## Supplemental Tables for "Using a modular massively parallel reporter assay to discover context-dependent regulatory activity in type 2 diabetes-linked noncoding regions": Table_S5.xlsx (part 3 of 3)

### Sheet: Table S5 (continued)
Table S5. MPRAnalyze estimated enhancer activity for plasmid construct with fragments placed downstream of the SCP1 promoter.
oth_snpleft005297_ref	0.0256405	-1.42847	-1.15211	0.875362	0.923422	0.0256405	0.0369914
oth_snpleft005299_alt	0.181818	7.37563	5.9487	1.35137e-09	8.17846e-14	0.181818	0.262308
oth_snpleft005299_ref	0.056338	0.302025	0.243594	0.403773	0.381317	0.056338	0.0812786
oth_snpleft005301_alt	0.0307709	-1.13926	-0.918849	0.820913	0.872702	0.0307709	0.044393
oth_snpleft005301_ref	0.0314493	-1.10101	-0.888006	0.812731	0.864555	0.0314493	0.0453717
oth_snpleft005302_alt	0.0460526	-0.277787	-0.224045	0.588639	0.609412	0.0460526	0.0664399
oth_snpleft005304_alt	0.132232	4.58036	3.69422	0.000110283	2.32093e-06	0.132232	0.190771
oth_snpleft005304_ref	0.212871	9.12618	7.36058	9.15551e-14	3.54798e-20	0.212871	0.307108
oth_snpleft005305_alt	0.139963	5.01617	4.04572	2.60816e-05	2.63557e-07	0.139963	0.201924
oth_snpleft005306_ref	0.388889	19.0487	15.3634	1.43945e-53	3.36792e-81	0.388889	0.561048
oth_snpleft005307_alt	0.0698228	1.06219	0.856697	0.195806	0.144074	0.0698228	0.100733
oth_snpleft005308_alt	0.239669	10.6369	8.57899	4.78532e-18	1.00397e-26	0.239669	0.34577
oth_snpleft005308_ref	0.046565	-0.248905	-0.20075	0.579553	0.598283	0.046565	0.0671791
oth_snpleft005310_alt	0.0722225	1.19747	0.965802	0.167072	0.115562	0.0722225	0.104195
oth_snpleft005311_ref	0.157573	6.00886	4.84636	6.2875e-07	9.3416e-10	0.157573	0.227329
oth_snpleft005314_alt	0.0666666	0.884272	0.713196	0.237862	0.188275	0.0666666	0.0961796
oth_snpleft005315_alt	0.124998	4.17253	3.36529	0.00038231	1.50615e-05	0.124998	0.180334
oth_snpleft005315_ref	0.1125	3.46802	2.79708	0.00257835	0.000262155	0.1125	0.162303
oth_snpleft005318_ref	0.0185189	-1.82993	-1.4759	0.930015	0.96637	0.0185189	0.0267171
oth_snpleft005320_ref	0.0329675	-1.01543	-0.818979	0.793601	0.845049	0.0329675	0.047562
oth_snpleft005321_ref	0.0241941	-1.51001	-1.21787	0.888364	0.934479	0.0241941	0.0349047
oth_snpleft005325_ref	0.137324	4.86743	3.92575	4.32303e-05	5.65308e-07	0.137324	0.198117
oth_snpleft005327_alt	0.0399999	-0.618996	-0.499241	0.691195	0.73204	0.0399999	0.0577076
oth_snpleft005327_ref	0.0475349	-0.194228	-0.156652	0.56224	0.577001	0.0475349	0.0685784
oth_snpleft005328_alt	0.0736845	1.27989	1.03227	0.150972	0.100292	0.0736845	0.106304
oth_snpleft005336_alt	0.0857145	1.95805	1.57923	0.0571411	0.0251122	0.0857145	0.12366
oth_snpleft005336_ref	0.219178	9.48168	7.64731	1.02617e-14	1.25111e-21	0.219178	0.316206
oth_snpleft005337_alt	0.263736	11.9936	9.67322	1.95917e-22	1.9202e-33	0.263736	0.380491
oth_snpleft005337_ref	0.0416666	-0.525038	-0.423461	0.664021	0.700222	0.0416666	0.0601122
oth_snpleft005338_alt	0.0454547	-0.311494	-0.251231	0.599182	0.622288	0.0454547	0.0655773
oth_snpleft005338_ref	0.0370369	-0.786028	-0.633959	0.736946	0.784074	0.0370369	0.0534329
oth_snpleft005339_ref	0.352941	17.0223	13.729	3.40104e-43	2.80792e-65	0.352941	0.509187
oth_snpleft005340_ref	0.0392157	-0.6632	-0.534894	0.703638	0.746399	0.0392157	0.0565763
oth_snpleft005341_alt	0.0574242	0.363255	0.292978	0.38477	0.358207	0.0574242	0.0828456
oth_snpleft005341_ref	0.176101	7.05335	5.68877	6.39775e-09	8.733e-13	0.176101	0.25406
oth_snpleft005343_alt	0.0299228	-1.18707	-0.957411	0.83082	0.882399	0.0299228	0.0431694
oth_snpleft005343_ref	0.0317456	-1.08431	-0.874534	0.809086	0.860886	0.0317456	0.0457992
oth_snpleft005344_alt	0.228022	9.98025	8.04942	4.15925e-16	9.2995e-24	0.228022	0.328966
oth_snpleft005344_ref	0.141091	5.07977	4.09701	2.09262e-05	1.88951e-07	0.141091	0.203552
oth_snpleft005345_alt	0.0809982	1.69218	1.3648	0.0861582	0.0453062	0.0809982	0.116856
oth_snpleft005345_ref	0.169156	6.66182	5.37299	3.87213e-08	1.35232e-11	0.169156	0.24404
oth_snpleft005346_alt	0.218868	9.4642	7.63321	1.14488e-14	1.47902e-21	0.218868	0.315759
oth_snpleft005346_ref	0.205357	8.70258	7.01893	1.11785e-12	1.62215e-18	0.205357	0.296267
oth_snpleft005347_ref	0.338461	16.206	13.0707	2.42079e-39	2.287e-59	0.338461	0.488297
oth_snpleft005351_alt	0.0737026	1.28091	1.0331	0.15078	0.100113	0.0737026	0.10633
oth_snpleft005351_ref	0.170543	6.74006	5.43609	2.72313e-08	7.91633e-12	0.170543	0.246042
oth_snpleft005354_alt	0.0263158	-1.3904	-1.1214	0.868942	0.917796	0.0263158	0.0379657
oth_snpleft005354_ref	0.0584081	0.418719	0.337712	0.36779	0.337711	0.0584081	0.0842651
oth_snpleft005355_alt	0.0285712	-1.26326	-1.01886	0.845865	0.896752	0.0285712	0.0412195
oth_snpleft005355_ref	0.0722087	1.19669	0.965176	0.167228	0.115713	0.0722087	0.104175
oth_snpleft005356_alt	0.0365854	-0.81148	-0.654487	0.743601	0.791455	0.0365854	0.0527815
oth_snpleft005356_ref	0.0219785	-1.6349	-1.31861	0.906349	0.948965	0.0219785	0.0317083
oth_snpleft005357_alt	0.0298516	-1.19108	-0.960646	0.831635	0.883189	0.0298516	0.0430668
oth_snpleft005357_ref	0.0571433	0.347418	0.280205	0.38966	0.364138	0.0571433	0.0824403
oth_snpleft005359_alt	0.16	6.1457	4.95672	3.58469e-07	3.98068e-10	0.16	0.230831
oth_snpleft005360_alt	0.251443	11.3006	9.1143	3.95894e-20	6.5187e-30	0.251443	0.362756
oth_snpleft005360_ref	0.021978	-1.63493	-1.31863	0.906353	0.948968	0.021978	0.0317076
oth_snpleft005362_alt	0.042735	-0.464812	-0.374887	0.646128	0.678967	0.042735	0.0616535
oth_snpleft005363_alt	0.0845073	1.88999	1.52434	0.0637113	0.0293795	0.0845073	0.121918
oth_snpleft005363_ref	0.178571	7.1926	5.80108	3.29445e-09	3.17853e-13	0.178571	0.257624
oth_snpleft005364_alt	0.166907	6.53506	5.27075	6.79337e-08	3.17931e-11	0.166907	0.240796
oth_snpleft005364_ref	0.0614752	0.59162	0.477163	0.316623	0.277052	0.0614752	0.08869
oth_snpleft005365_alt	0.0307689	-1.13937	-0.918942	0.820937	0.872726	0.0307689	0.0443901
oth_snpleft005365_ref	0.182741	7.42768	5.99068	1.04482e-09	5.52603e-14	0.182741	0.26364
oth_snpleft005366_alt	0.0408163	-0.57297	-0.462121	0.678003	0.716668	0.0408163	0.0588855
oth_snpleft005367_alt	0.0820513	1.75154	1.41268	0.0788749	0.0399263	0.0820513	0.118375
oth_snpleft005370_alt	0.277549	12.7722	10.3013	3.47724e-25	1.17153e-37	0.277549	0.400419
oth_snpleft005370_ref	0.271849	12.4509	10.0421	4.97809e-24	6.91544e-36	0.271849	0.392195
oth_snpleft005371_alt	0.144643	5.27998	4.25849	1.02906e-05	6.45984e-08	0.144643	0.208676
oth_snpleft005371_ref	0.206348	8.75846	7.064	8.08858e-13	9.89673e-19	0.206348	0.297698
oth_snpleft005372_alt	0.174713	6.97509	5.62566	9.24026e-09	1.52835e-12	0.174713	0.252057
oth_snpleft005372_ref	0.332315	15.8595	12.7912	9.17745e-38	6.04401e-57	0.332315	0.479429
oth_snpleft005374_alt	0.161126	6.20915	5.0079	2.75142e-07	2.66361e-10	0.161126	0.232455
oth_snpleft005377_alt	0.0726673	1.22255	0.986027	0.16206	0.11075	0.0726673	0.104837
oth_snpleft005377_ref	0.0835564	1.83639	1.48111	0.0692881	0.0331499	0.0835564	0.120546
oth_snpleft005379_alt	0.0512817	0.0169884	0.0137018	0.494534	0.493223	0.0512817	0.0739839
oth_snpleft005380_alt	0.0648177	0.780045	0.629134	0.264631	0.217682	0.0648177	0.0935122
oth_snpleft005380_ref	0.218391	9.43733	7.61154	1.35426e-14	1.91194e-21	0.218391	0.315071
oth_snpleft005381_ref	0.0493401	-0.0924668	-0.0745777	0.529725	0.536836	0.0493401	0.0711827
oth_snpleft005382_alt	0.0486083	-0.13372	-0.10785	0.542943	0.553188	0.0486083	0.0701269
oth_snpleft005384_alt	0.107914	3.20947	2.58855	0.0048191	0.00066491	0.107914	0.155686
oth_snpleft005388_alt	0.0707573	1.11487	0.899184	0.184277	0.132452	0.0707573	0.102081
oth_snpleft005388_ref	0.0975597	2.62579	2.11779	0.0170963	0.00432239	0.0975597	0.140749
oth_snpleft005390_alt	0.0408204	-0.572742	-0.461937	0.677937	0.71659	0.0408204	0.0588913
oth_snpleft005390_ref	0.112199	3.45105	2.78339	0.00268971	0.000279209	0.112199	0.161869
oth_snpleft005391_ref	0.0981457	2.65883	2.14444	0.015999	0.00392068	0.0981457	0.141594
oth_snpleft005392_ref	0.130435	4.47905	3.61251	0.000151622	3.74872e-06	0.130435	0.188178
oth_snpleft005393_ref	0.151898	5.68894	4.58833	2.23401e-06	6.39137e-09	0.151898	0.219142
oth_snpleft005396_alt	0.266667	12.1588	9.80646	5.28029e-23	2.57682e-34	0.266667	0.384719
oth_snpleft005397_alt	0.123457	4.08567	3.29524	0.000491696	2.19749e-05	0.123457	0.17811
oth_snpleft005397_ref	0.0482028	-0.156577	-0.126285	0.550247	0.562211	0.0482028	0.0695419
oth_snpleft005398_alt	0.115596	3.64256	2.93785	0.0016525	0.000134972	0.115596	0.16677
oth_snpleft005399_alt	0.094733	2.46644	1.98927	0.0233356	0.00682313	0.094733	0.136671
oth_snpleft005399_ref	0.139683	5.00041	4.033	2.75342e-05	2.86046e-07	0.139683	0.201521
oth_snpleft005400_alt	0.158333	6.05175	4.88095	5.27881e-07	7.16393e-10	0.158333	0.228427
oth_snpleft005400_ref	0.040268	-0.603878	-0.487049	0.686888	0.727038	0.040268	0.0580945
oth_snpleft005401_alt	0.0977781	2.6381	2.12772	0.01668	0.00416856	0.0977781	0.141064
oth_snpleft005401_ref	0.0754751	1.38083	1.11368	0.132707	0.0836663	0.0754751	0.108888
oth_snpleft005403_ref	0.0837204	1.84563	1.48857	0.0683005	0.0324727	0.0837204	0.120783
oth_snpleft005404_alt	0.215385	9.26786	7.47485	3.86456e-14	9.49604e-21	0.215385	0.310734
oth_snpleft005405_alt	0.0375001	-0.759917	-0.612899	0.730029	0.776348	0.0375001	0.0541011
oth_snpleft005405_ref	0.131454	4.53647	3.65882	0.00012669	2.86022e-06	0.131454	0.189647
oth_snpleft005406_ref	0.114155	3.56132	2.87233	0.0020373	0.000184498	0.114155	0.164691
oth_snpleft005408_alt	0.0606059	0.542614	0.437637	0.330825	0.293698	0.0606059	0.0874358
oth_snpleft005408_ref	0.0390621	-0.671859	-0.541878	0.706049	0.749163	0.0390621	0.0563547
oth_snpleft005410_alt	0.0735296	1.27116	1.02523	0.152627	0.101837	0.0735296	0.106081
oth_snpleft005411_alt	0.172726	6.86308	5.53531	1.55338e-08	3.36965e-12	0.172726	0.249191
oth_snpleft005411_ref	0.196721	8.21575	6.62629	1.72118e-11	1.05424e-16	0.196721	0.283808
oth_snpleft005412_alt	0.0660067	0.847073	0.683194	0.247242	0.198477	0.0660067	0.0952276
oth_snpleft005412_ref	0.0415468	-0.531791	-0.428908	0.666005	0.702565	0.0415468	0.0599394
oth_snpleft005413_alt	0.132353	4.58715	3.6997	0.000107927	2.24664e-06	0.132353	0.190945
oth_snpleft005413_ref	0.181034	7.33143	5.91306	1.67909e-09	1.13853e-13	0.181034	0.261177
oth_snpleft005414_alt	0.307694	14.4715	11.6718	8.88048e-32	9.16523e-48	0.307694	0.443908
oth_snpleft005414_ref	0.091839	2.3033	1.85769	0.0316062	0.0106309	0.091839	0.132496
oth_snpleft005416_alt	0.0325206	-1.04062	-0.839295	0.799348	0.850974	0.0325206	0.0469174
oth_snpleft005416_ref	0.0328764	-1.02056	-0.823119	0.79478	0.846269	0.0328764	0.0474306
oth_snpleft005417_alt	0.367816	17.8608	14.4053	2.39484e-47	1.19155e-71	0.367816	0.530646
oth_snpleft005417_ref	0.0518518	0.049128	0.0396235	0.484197	0.480409	0.0518518	0.0748064
oth_snpleft005418_alt	0.172764	6.86526	5.53707	1.53783e-08	3.31845e-12	0.172764	0.249246
oth_snpleft005420_alt	0.0666667	0.884277	0.7132	0.237861	0.188273	0.0666667	0.0961797
oth_snpleft005421_alt	0.0458999	-0.286395	-0.230987	0.591338	0.612712	0.0458999	0.0662196
oth_snpleft005421_ref	0.0559427	0.279741	0.225621	0.410748	0.389838	0.0559427	0.0807083
oth_snpleft005422_alt	0.197211	8.24338	6.64857	1.47976e-11	8.3709e-17	0.197211	0.284515
oth_snpleft005422_ref	0.0325203	-1.04064	-0.83931	0.799352	0.850978	0.0325203	0.0469169
oth_snpleft005423_ref	0.341087	16.354	13.1901	5.00404e-40	2.03642e-60	0.341087	0.492085
oth_snpleft005424_alt	0.0651156	0.796837	0.642677	0.260217	0.212773	0.0651156	0.0939419
oth_snpleft005424_ref	0.038961	-0.677558	-0.546474	0.70763	0.750974	0.038961	0.0562089
oth_snpleft005425_alt	0.0809523	1.68959	1.36271	0.0864864	0.0455532	0.0809523	0.116789
oth_snpleft005425_ref	0.195219	8.13106	6.55798	2.72703e-11	2.12779e-16	0.195219	0.281641
oth_snpleft005426_alt	0.228946	10.0323	8.09143	2.94843e-16	5.49428e-24	0.228946	0.330299
oth_snpleft005426_ref	0.0549836	0.225674	0.182014	0.427786	0.410727	0.0549836	0.0793246
oth_snpleft005430_alt	0.107768	3.20125	2.58192	0.00491266	0.000684173	0.107768	0.155476
oth_snpleft005431_alt	0.0740633	1.30124	1.0495	0.146975	0.0965882	0.0740633	0.106851
oth_snpleft005431_ref	0.277993	12.7973	10.3214	2.81881e-25	8.49266e-38	0.277993	0.401059
oth_snpleft005434_alt	0.0649364	0.786733	0.634528	0.262868	0.215719	0.0649364	0.0936834
oth_snpleft005435_ref	0.414141	20.4723	16.5116	1.5139e-61	1.90271e-93	0.414141	0.59748
oth_snpleft005436_alt	0.0471689	-0.214858	-0.173291	0.568789	0.585061	0.0471689	0.0680504
oth_snpleft005436_ref	0.0972958	2.61091	2.10579	0.0176112	0.00451505	0.0972958	0.140368
oth_snpleft005439_ref	0.0319142	-1.0748	-0.866865	0.806992	0.858768	0.0319142	0.0460425
oth_snpleft005440_alt	0.0382169	-0.719505	-0.580306	0.719146	0.764085	0.0382169	0.0551354
oth_snpleft005440_ref	0.109375	3.29187	2.65501	0.00396528	0.00049761	0.109375	0.157795
oth_snpleft005443_alt	0.135294	4.75297	3.83344	6.31829e-05	1.00225e-06	0.135294	0.195188
oth_snpleft005443_ref	0.140097	5.0237	4.05179	2.54138e-05	2.53429e-07	0.140097	0.202117
oth_snpleft005444_alt	0.172952	6.87584	5.5456	1.46471e-08	3.08133e-12	0.172952	0.249517
oth_snpleft005444_ref	0.188709	7.76408	6.262	1.90038e-10	4.11216e-15	0.188709	0.272249
oth_snpleft005445_alt	0.160714	6.18595	4.98919	3.03172e-07	3.08646e-10	0.160714	0.231861
oth_snpleft005445_ref	0.0714286	1.15271	0.929704	0.176262	0.124514	0.0714286	0.10305
oth_snpleft005446_alt	0.0279232	-1.29978	-1.04832	0.852755	0.903163	0.0279232	0.0402847
oth_snpleft005446_ref	0.130873	4.50371	3.6324	0.000140398	3.33883e-06	0.130873	0.188809
oth_snpleft005447_alt	0.309778	14.589	11.7666	2.90155e-32	1.64879e-48	0.309778	0.446915
oth_snpleft005447_ref	0.0344829	-0.930003	-0.75008	0.773397	0.823815	0.0344829	0.0497482
oth_snpleft005448_alt	0.279065	12.8577	10.3702	1.69488e-25	3.89479e-38	0.279065	0.402605
oth_snpleft005448_ref	0.144304	5.26087	4.24307	1.1024e-05	7.16892e-08	0.144304	0.208186
oth_snpleft005449_alt	0.0994336	2.73143	2.20299	0.0137977	0.00315303	0.0994336	0.143452
oth_snpleft005449_ref	0.117647	3.75816	3.03109	0.00121837	8.55834e-05	0.117647	0.169729
oth_snpleft005451_alt	0.123345	4.07939	3.29017	0.000500637	2.25772e-05	0.123345	0.17795
oth_snpleft005451_ref	0.0597015	0.491632	0.396518	0.345861	0.31149	0.0597015	0.086131
oth_snpleft005452_alt	0.203243	8.58341	6.92282	2.21372e-12	4.60512e-18	0.203243	0.293218
oth_snpleft005452_ref	0.0902226	2.21218	1.7842	0.0371957	0.0134772	0.0902226	0.130164
oth_snpleft005453_alt	0.0499949	-0.0555532	-0.0448056	0.517869	0.522151	0.0499949	0.0721274
oth_snpleft005453_ref	0.15625	5.9343	4.78622	8.49758e-07	1.47551e-09	0.15625	0.225421
oth_snpleft005454_alt	0.0245106	-1.49216	-1.20348	0.885605	0.932172	0.0245106	0.0353613
oth_snpleft005454_ref	0.20339	8.59168	6.92949	2.11182e-12	4.28538e-18	0.20339	0.293429
oth_snpleft005455_ref	0.0683583	0.979638	0.790112	0.214731	0.163632	0.0683583	0.0986202
oth_snpleft005456_alt	0.0370404	-0.785826	-0.633796	0.736893	0.784015	0.0370404	0.0534381
oth_snpleft005456_ref	0.120482	3.91797	3.15998	0.000788902	4.4649e-05	0.120482	0.173819
oth_snpleft005457_ref	0.262887	11.9457	9.63459	2.85588e-22	3.42017e-33	0.262887	0.379265
oth_snpleft005458_alt	0.090535	2.22979	1.7984	0.0360565	0.0128806	0.090535	0.130614
oth_snpleft005458_ref	0.135018	4.73741	3.82089	6.64861e-05	1.08233e-06	0.135018	0.19479
oth_snpleft005459_alt	0.125118	4.17934	3.37079	0.00037477	1.46176e-05	0.125118	0.180508
oth_snpleft005459_ref	0.0444446	-0.368438	-0.297158	0.616827	0.643727	0.0444446	0.0641199
oth_snpleft005460_alt	0.18609	7.61647	6.14295	4.05023e-10	1.30357e-14	0.18609	0.268471
oth_snpleft005460_ref	0.0398737	-0.626106	-0.504977	0.693212	0.734377	0.0398737	0.0575256
oth_snpleft005461_alt	0.287671	13.3428	10.7615	2.61698e-27	6.52145e-41	0.287671	0.415022
oth_snpleft005461_ref	0.04	-0.618989	-0.499236	0.691194	0.732038	0.04	0.0577078
oth_snpleft005462_alt	0.14813	5.47655	4.41703	5.00326e-06	2.16843e-08	0.14813	0.213706
oth_snpleft005462_ref	0.0680289	0.961068	0.775135	0.21913	0.168259	0.0680289	0.098145
oth_snpleft005464_ref	0.0405405	-0.588517	-0.47466	0.682485	0.721907	0.0405405	0.0584876
oth_snpleft005465_ref	0.164065	6.37488	5.14156	1.36234e-07	9.15559e-11	0.164065	0.236696
oth_snpleft005466_alt	0.106936	3.15433	2.54408	0.00547837	0.000804341	0.106936	0.154275
oth_snpleft005466_ref	0.0289855	-1.2399	-1.00002	0.84135	0.892494	0.0289855	0.0418173
oth_snpleft005467_alt	0.0989979	2.70686	2.18318	0.0145113	0.00339613	0.0989979	0.142824
oth_snpleft005467_ref	0.0759493	1.40756	1.13525	0.128136	0.0796308	0.0759493	0.109572
oth_snpleft005468_alt	0.228164	9.98829	8.0559	3.94468e-16	8.57581e-24	0.228164	0.329172
oth_snpleft005468_ref	0.128411	4.36495	3.52048	0.000215383	6.35773e-06	0.128411	0.185258
oth_snpleft005469_alt	0.0365854	-0.811479	-0.654486	0.743601	0.791455	0.0365854	0.0527816
oth_snpleft005472_alt	0.185319	7.57301	6.1079	5.0476e-10	1.82336e-14	0.185319	0.267359
oth_snpleft005472_ref	0.0884042	2.10967	1.70152	0.0444225	0.0174434	0.0884042	0.12754
oth_snpleft005474_alt	0.276928	12.7372	10.273	4.66264e-25	1.83643e-37	0.276928	0.399523
oth_snpleft005475_alt	0.0425531	-0.475063	-0.383155	0.649198	0.682629	0.0425531	0.0613912
oth_snpleft005475_ref	0.105883	3.095	2.49622	0.00627618	0.000984074	0.105883	0.152757
oth_snpleft005476_alt	0.0287774	-1.25163	-1.00949	0.843629	0.894648	0.0287774	0.041517
oth_snpleft005476_ref	0.0272112	-1.33992	-1.08069	0.860083	0.909865	0.0272112	0.0392575
oth_snpleft005477_alt	0.227273	9.93801	8.01536	5.49096e-16	1.42221e-23	0.227273	0.327885
oth_snpleft005477_ref	0.0819684	1.74687	1.40891	0.0794308	0.0403301	0.0819684	0.118255
oth_snpleft005478_ref	0.246986	11.0493	8.91163	2.51437e-19	1.10489e-28	0.246986	0.356325
oth_snpleft005480_alt	0.131251	4.52503	3.64959	0.000131329	3.01942e-06	0.131251	0.189355
oth_snpleft005480_ref	0.102941	2.92916	2.36247	0.00907688	0.00169942	0.102941	0.148513
oth_snpleft005482_alt	0.299043	13.9839	11.2785	8.37912e-30	9.77469e-45	0.299043	0.431428
oth_snpleft005484_alt	0.180995	7.32925	5.9113	1.69711e-09	1.1572e-13	0.180995	0.261121
oth_snpleft005484_ref	0.0768879	1.46047	1.17792	0.119414	0.0720804	0.0768879	0.110926
oth_snpleft005485_ref	0.11966	3.87164	3.12261	0.000896277	5.40537e-05	0.11966	0.172633
oth_snpleft005488_alt	0.36083	17.467	14.0877	2.25903e-45	1.27814e-68	0.36083	0.520568
oth_snpleft005488_ref	0.291886	13.5804	10.9531	3.21147e-28	2.61662e-42	0.291886	0.421102
oth_snpleft005494_alt	0.210005	8.96462	7.23028	2.41007e-13	1.55682e-19	0.210005	0.302974
oth_snpleft005494_ref	0.054054	0.173271	0.139749	0.444429	0.431219	0.054054	0.0779835
oth_snpleft005495_alt	0.157143	5.98463	4.82681	6.93684e-07	1.08443e-09	0.157143	0.226709
oth_snpleft005496_alt	0.210526	8.99397	7.25395	2.02388e-13	1.19224e-19	0.210526	0.303725
oth_snpleft005496_ref	0.227106	9.92863	8.00779	5.83954e-16	1.56259e-23	0.227106	0.327645
oth_snpleft005498_ref	0.098777	2.69441	2.17314	0.0148849	0.00352562	0.098777	0.142505
oth_snpleft005501_alt	0.116838	3.71258	2.99432	0.00137526	0.000102579	0.116838	0.168562
oth_snpleft005501_ref	0.179924	7.26887	5.8626	2.27837e-09	1.81248e-13	0.179924	0.259576
oth_snpleft005503_alt	0.0571429	0.347399	0.280189	0.389666	0.364146	0.0571429	0.0824398
oth_snpleft005504_alt	0.11707	3.72563	3.00485	0.00132857	9.7415e-05	0.11707	0.168896
oth_snpleft005504_ref	0.0343516	-0.937404	-0.756049	0.77519	0.825725	0.0343516	0.0495588
oth_snpleft005505_alt	0.280302	12.9274	10.4264	9.39325e-26	1.57641e-38	0.280302	0.40439
oth_snpleft005509_ref	0.0951098	2.48768	2.0064	0.0224067	0.00642894	0.0951098	0.137214
oth_snpleft005510_ref	0.274286	12.5883	10.1529	1.60887e-24	1.22518e-36	0.274286	0.395711
oth_snpleft005515_ref	0.341533	16.3791	13.2103	3.82387e-40	1.34784e-60	0.341533	0.492728
oth_snpleft005517_alt	0.130613	4.48906	3.62058	0.00014697	3.57693e-06	0.130613	0.188434
oth_snpleft005518_alt	0.028169	-1.28593	-1.03715	0.850167	0.900766	0.028169	0.0406393
oth_snpleft005518_ref	0.0376344	-0.752343	-0.606791	0.728005	0.774077	0.0376344	0.054295
oth_snpleft005520_alt	0.0333333	-0.994808	-0.802347	0.788824	0.840085	0.0333333	0.0480897
oth_snpleft005520_ref	0.119302	3.85144	3.10632	0.000947156	5.87127e-05	0.119302	0.172116
oth_snpleft005522_alt	0.152786	5.73904	4.62874	1.83949e-06	4.76062e-09	0.152786	0.220424
oth_snpleft005526_alt	0.228574	10.0114	8.07453	3.38686e-16	6.79203e-24	0.228574	0.329763
oth_snpleft005526_ref	0.0785714	1.55537	1.25446	0.104837	0.0599285	0.0785714	0.113355
oth_snpleft005527_ref	0.19626	8.18974	6.60531	1.9834e-11	1.30894e-16	0.19626	0.283143
oth_snpleft005529_ref	0.0371274	-0.780922	-0.629841	0.735601	0.782576	0.0371274	0.0535636
oth_snpleft005530_alt	0.136803	4.83806	3.90206	4.76886e-05	6.55578e-07	0.136803	0.197366
oth_snpleft005530_ref	0.269186	12.3008	9.921	1.6868e-23	4.48579e-35	0.269186	0.388353
oth_snpleft005532_alt	0.0409839	-0.563522	-0.4545	0.675265	0.71346	0.0409839	0.0591273
oth_snpleft005533_ref	0.0421927	-0.495382	-0.399543	0.655253	0.689835	0.0421927	0.0608712
oth_snpleft005534_alt	0.119864	3.88312	3.13187	0.00086849	5.15633e-05	0.119864	0.172927
oth_snpleft005534_ref	0.0490196	-0.110531	-0.0891471	0.535518	0.544006	0.0490196	0.0707204
oth_snpleft005535_alt	0.0701245	1.0792	0.870412	0.192038	0.14025	0.0701245	0.101168
oth_snpleft005535_ref	0.222329	9.65933	7.79059	3.33494e-15	2.24395e-22	0.222329	0.320753
oth_snpleft005536_alt	0.0545454	0.200973	0.162092	0.435617	0.42036	0.0545454	0.0786924
oth_snpleft005539_alt	0.038961	-0.677562	-0.546477	0.707631	0.750975	0.038961	0.0562088
oth_snpleft005539_ref	0.0624998	0.649378	0.523746	0.300228	0.258047	0.0624998	0.0901681
oth_snpleft005540_alt	0.046875	-0.231429	-0.186656	0.574035	0.591509	0.046875	0.0676263
oth_snpleft005540_ref	0.141305	5.09182	4.10673	2.0065e-05	1.77322e-07	0.141305	0.20386
oth_snpleft005541_alt	0.260869	11.8319	9.54287	6.94672e-22	1.33457e-32	0.260869	0.376355
oth_snpleft005542_alt	0.0298013	-1.19391	-0.962933	0.832209	0.883744	0.0298013	0.0429942
oth_snpleft005546_ref	0.194114	8.06879	6.50776	3.814e-11	3.54997e-16	0.194114	0.280047
oth_snpleft005547_alt	0.203391	8.59174	6.92954	2.11109e-12	4.28312e-18	0.203391	0.293431
oth_snpleft005548_alt	0.0349651	-0.90282	-0.728156	0.766741	0.816689	0.0349651	0.0504439
oth_snpleft005548_ref	0.137716	4.88949	3.94355	4.01429e-05	5.05484e-07	0.137716	0.198682
oth_snpleft005549_alt	0.049382	-0.0901002	-0.072669	0.528965	0.535896	0.049382	0.0712432
oth_snpleft005549_ref	0.126689	4.26789	3.4422	0.000288497	9.86643e-06	0.126689	0.182774
oth_snpleft005550_ref	0.254545	11.4754	9.25535	1.06765e-20	8.76326e-31	0.254545	0.367231
oth_snpleft005552_alt	0.0277778	-1.30798	-1.05493	0.854272	0.90456	0.0277778	0.040075
oth_snpleft005552_ref	0.0437501	-0.407589	-0.328735	0.628822	0.658212	0.0437501	0.063118
oth_snpleft005553_ref	0.024793	-1.47624	-1.19064	0.883103	0.930061	0.024793	0.0357688
oth_snpleft005555_alt	0.264838	12.0557	9.72333	1.19899e-22	9.05055e-34	0.264838	0.382081
oth_snpleft005555_ref	0.0565183	0.312186	0.251789	0.400602	0.37745	0.0565183	0.0815386
oth_snpleft005557_alt	0.314815	14.873	11.9956	1.87415e-33	2.46868e-50	0.314815	0.454182
oth_snpleft005561_alt	0.349059	16.8034	13.5525	3.82724e-42	1.15218e-63	0.349059	0.503586
oth_snpleft005561_ref	0.0784508	1.54858	1.24898	0.105836	0.0607419	0.0784508	0.113181
oth_snpleft005563_alt	0.0430108	-0.449264	-0.362347	0.641454	0.673379	0.0430108	0.0620514
oth_snpleft005567_ref	0.172043	6.82458	5.50426	1.85358e-08	4.4091e-12	0.172043	0.248205
oth_snpleft005572_alt	0.1	2.76335	2.22874	0.0129156	0.00286054	0.1	0.144269
oth_snpleft005575_alt	0.333333	15.9169	12.8375	5.05275e-38	2.41934e-57	0.333333	0.480898
oth_snpleft005575_ref	0.0458017	-0.291934	-0.235455	0.593072	0.614832	0.0458017	0.0660779
oth_snpleft005578_alt	0.034188	-0.946624	-0.763485	0.777413	0.828085	0.034188	0.0493229
oth_snpleft005578_ref	0.05	-0.0552652	-0.0445733	0.517776	0.522036	0.05	0.0721347
oth_snpleft005582_alt	0.433333	21.5541	17.3842	5.43806e-68	2.42104e-103	0.433333	0.625167
oth_snpleft005587_alt	0.0763348	1.42929	1.15277	0.124502	0.0764601	0.0763348	0.110128
oth_snpleft005587_ref	0.045	-0.337128	-0.271905	0.607153	0.63199	0.045	0.0649212
oth_snpleft005588_alt	0.134664	4.71744	3.80478	7.09653e-05	1.19416e-06	0.134664	0.194279
oth_snpleft005588_ref	0.123463	4.08599	3.2955	0.000491238	2.19442e-05	0.123463	0.178119
oth_snpleft005589_alt	0.197861	8.28	6.67811	1.2102e-11	6.15861e-17	0.197861	0.285453
oth_snpleft005589_ref	0.0889298	2.1393	1.72542	0.0422258	0.0162056	0.0889298	0.128299
oth_snpleft005590_alt	0.0186344	-1.82342	-1.47065	0.929307	0.96588	0.0186344	0.0268837
oth_snpleft005590_ref	0.0703501	1.09192	0.880671	0.189248	0.137434	0.0703501	0.101494
oth_snpleft005591_alt	0.100492	2.79111	2.25113	0.0121886	0.00262635	0.100492	0.14498
oth_snpleft005591_ref	0.0389609	-0.677563	-0.546478	0.707631	0.750976	0.0389609	0.0562088
oth_snpleft005592_ref	0.250002	11.2193	9.04876	7.23031e-20	1.6393e-29	0.250002	0.360676
oth_snpleft005593_alt	0.0436893	-0.411014	-0.331497	0.629865	0.659469	0.0436893	0.0630303
oth_snpleft005596_alt	0.132001	4.56732	3.6837	0.000114936	2.47003e-06	0.132001	0.190437
oth_snpleft005596_ref	0.152176	5.70465	4.601	2.10233e-06	5.82906e-09	0.152176	0.219544
oth_snpleft005597_alt	0.111111	3.38973	2.73393	0.00312914	0.000349811	0.111111	0.1603
oth_snpleft005597_ref	0.0192308	-1.7898	-1.44354	0.925565	0.963257	0.0192308	0.0277441
oth_snpleft005599_alt	0.0410959	-0.557212	-0.449411	0.673432	0.711309	0.0410959	0.0592888
oth_snpleft005599_ref	0.0362338	-0.831299	-0.670472	0.748721	0.797098	0.0362338	0.0522743
oth_snpleft005600_alt	0.462504	23.1986	18.7104	2.03481e-78	2.35431e-119	0.462504	0.667252
oth_snpleft005602_ref	0.103824	2.97894	2.40262	0.00813914	0.00144626	0.103824	0.149787
oth_snpleft005608_alt	0.136459	4.81864	3.8864	5.08702e-05	7.22692e-07	0.136459	0.196869
oth_snpleft005608_ref	0.0478278	-0.177718	-0.143336	0.556988	0.570528	0.0478278	0.0690009
oth_snpleft005610_alt	0.280001	12.9104	10.4127	1.08488e-25	1.96586e-38	0.280001	0.403955
oth_snpleft005612_ref	0.197403	8.25421	6.65731	1.39446e-11	7.64569e-17	0.197403	0.284793
oth_snpleft005613_alt	0.0445736	-0.361161	-0.291289	0.614585	0.641011	0.0445736	0.0643062
oth_snpleft005613_ref	0.114754	3.59508	2.89956	0.00186843	0.000162143	0.114754	0.165555
oth_snpleft005614_alt	0.203066	8.57344	6.91478	2.34291e-12	5.02174e-18	0.203066	0.292963
oth_snpleft005615_ref	0.360006	17.4205	14.0503	3.83773e-45	2.88255e-68	0.360006	0.519379
oth_snpleft005621_alt	0.0555556	0.257916	0.208019	0.417607	0.398236	0.0555556	0.0801498
oth_snpleft005621_ref	0.140351	5.03802	4.06334	2.41878e-05	2.35186e-07	0.140351	0.202483
oth_snpleft005622_alt	0.0401785	-0.608925	-0.491119	0.688329	0.728713	0.0401785	0.0579654
oth_snpleft005622_ref	0.0555453	0.257335	0.207549	0.41779	0.39846	0.0555453	0.0801349
oth_snpleft005623_alt	0.106467	3.12792	2.52278	0.00582164	0.000880245	0.106467	0.153599
oth_snpleft005625_alt	0.123894	4.1103	3.3151	0.000458049	1.97571e-05	0.123894	0.178741
oth_snpleft005625_ref	0.239378	10.6204	8.56575	5.36887e-18	1.19729e-26	0.239378	0.34535
oth_snpleft005629_alt	0.112902	3.49069	2.81536	0.0024361	0.000240887	0.112902	0.162884
oth_snpleft005629_ref	0.0592592	0.466701	0.376411	0.353306	0.320357	0.0592592	0.085493
oth_snpleft005631_ref	0.0333343	-0.994748	-0.802299	0.78881	0.84007	0.0333343	0.0480913
oth_snpleft005632_ref	0.207921	8.84713	7.13552	4.82112e-13	4.48993e-19	0.207921	0.299967
oth_snpleft005633_alt	0.0652174	0.802574	0.647304	0.258718	0.211111	0.0652174	0.0940887
oth_snpleft005634_ref	0.115328	3.62745	2.92566	0.00171862	0.000143119	0.115328	0.166384
oth_snpleft005635_alt	0.215278	9.26185	7.47	4.00966e-14	1.00463e-20	0.215278	0.31058
oth_snpleft005636_alt	0.0307705	-1.13928	-0.918869	0.820918	0.872707	0.0307705	0.0443924
oth_snpleft005637_alt	0.210815	9.01027	7.26709	1.83651e-13	1.02778e-19	0.210815	0.304142
oth_snpleft005637_ref	0.16162	6.23701	5.03037	2.44773e-07	2.23009e-10	0.16162	0.233168
oth_snpleft005638_ref	0.0266623	-1.37087	-1.10565	0.865562	0.914792	0.0266623	0.0384655
oth_snpleft005641_alt	0.0363635	-0.823986	-0.664573	0.746838	0.795026	0.0363635	0.0524615
oth_snpleft005642_alt	0.0186915	-1.8202	-1.46805	0.928955	0.965636	0.0186915	0.0269662
oth_snpleft005644_alt	0.0854704	1.94428	1.56813	0.058425	0.0259306	0.0854704	0.123308
oth_snpleft005644_ref	0.0672268	0.915853	0.738668	0.230054	0.179872	0.0672268	0.0969878
oth_snpleft005645_alt	0.0237068	-1.53748	-1.24003	0.892518	0.937912	0.0237068	0.0342016
oth_snpleft005645_ref	0.32968	15.711	12.6714	4.25715e-37	6.36228e-56	0.32968	0.475627
oth_snpleft005646_alt	0.309527	14.5749	11.7552	3.32176e-32	2.0288e-48	0.309527	0.446553
oth_snpleft005646_ref	0.305768	14.363	11.5843	2.47594e-31	4.41556e-47	0.305768	0.44113
oth_snpleft005648_alt	0.170732	6.75066	5.44464	2.59545e-08	7.35863e-12	0.170732	0.246314
oth_snpleft005648_ref	0.256098	11.5629	9.32592	5.5012e-21	3.17457e-31	0.256098	0.369471
oth_snpleft005650_alt	0.149708	5.56549	4.48876	3.58196e-06	1.30711e-08	0.149708	0.215982
oth_snpleft005650_ref	0.151899	5.68903	4.5884	2.23324e-06	6.38803e-09	0.151899	0.219144
oth_snpleft005652_alt	0.111197	3.39455	2.73782	0.00309238	0.000343709	0.111197	0.160423
oth_snpleft005652_ref	0.161274	6.21754	5.01466	2.65635e-07	2.52508e-10	0.161274	0.23267
oth_snpleft005653_ref	0.10101	2.8203	2.27467	0.011463	0.00239898	0.10101	0.145727
oth_snpleft005654_alt	0.491381	24.8264	20.0234	1.72305e-89	2.32495e-136	0.491381	0.708912
oth_snpleft005654_ref	0.340137	16.3005	13.1469	8.86522e-40	4.89699e-60	0.340137	0.490714
oth_snpleft005656_alt	0.0626853	0.659837	0.532182	0.2973	0.254679	0.0626853	0.0904358
oth_snpleft005657_alt	0.431746	21.4646	17.312	1.91003e-67	1.66639e-102	0.431746	0.622877
oth_snpleft005657_ref	0.0549019	0.221065	0.178297	0.429245	0.412521	0.0549019	0.0792066
oth_snpleft005658_alt	0.184364	7.51918	6.06448	6.61896e-10	2.75601e-14	0.184364	0.265982
oth_snpleft005658_ref	0.0412846	-0.546572	-0.440829	0.670332	0.707664	0.0412846	0.0595611
oth_snpleft005661_alt	0.0878805	2.08015	1.67771	0.0467017	0.018756	0.0878805	0.126785
oth_snpleft005661_ref	0.0905203	2.22896	1.79773	0.0361096	0.0129083	0.0905203	0.130593
oth_snpleft005662_alt	0.0380963	-0.726307	-0.585792	0.720992	0.766175	0.0380963	0.0549613
oth_snpleft005663_ref	0.200803	8.44587	6.81189	4.8162e-12	1.50891e-17	0.200803	0.289698
oth_snpleft005664_alt	0.346536	16.6612	13.4378	1.81472e-41	1.25505e-62	0.346536	0.499946
oth_snpleft005664_ref	0.161346	6.22158	5.01792	2.61165e-07	2.46082e-10	0.161346	0.232773
oth_snpleft005665_alt	0.184209	7.51043	6.05742	6.91592e-10	2.94666e-14	0.184209	0.265758
oth_snpleft005665_ref	0.0970583	2.59752	2.09499	0.0180857	0.00469492	0.0970583	0.140026
oth_snpleft005666_alt	0.0457629	-0.294119	-0.237217	0.593756	0.615666	0.0457629	0.0660219
oth_snpleft005666_ref	0.100629	2.79883	2.25735	0.0119931	0.00256444	0.100629	0.145177
oth_snpleft005667_alt	0.0645161	0.763044	0.615422	0.269138	0.222719	0.0645161	0.0930771
oth_snpleft005667_ref	0.0545462	0.201018	0.162128	0.435603	0.420342	0.0545462	0.0786936
oth_snpleft005668_alt	0.09524	2.49502	2.01232	0.0220929	0.00629745	0.09524	0.137402
oth_snpleft005668_ref	0.142857	5.17929	4.17728	1.47507e-05	1.11364e-07	0.142857	0.206099
oth_snpleft005669_alt	0.137374	4.87022	3.928	4.28273e-05	5.57373e-07	0.137374	0.198189
oth_snpleft005669_ref	0.178117	7.167	5.78044	3.72537e-09	3.83294e-13	0.178117	0.256969
oth_snpleft005671_alt	0.133332	4.64234	3.74421	9.04826e-05	1.72246e-06	0.133332	0.192357
oth_snpleft005671_ref	0.0526315	0.0930797	0.0750721	0.470079	0.46292	0.0526315	0.0759312
oth_snpleft005672_alt	0.0999999	2.76335	2.22874	0.0129157	0.0028606	0.0999999	0.144269
oth_snpleft005673_ref	0.0555566	0.257973	0.208064	0.417589	0.398214	0.0555566	0.0801512
oth_snpleft005674_alt	0.0372333	-0.774955	-0.625028	0.734024	0.780817	0.0372333	0.0537163
oth_snpleft005674_ref	0.0342861	-0.941095	-0.759026	0.776081	0.826672	0.0342861	0.0494644
oth_snpleft005675_alt	0.0551453	0.234785	0.189363	0.424904	0.407188	0.0551453	0.0795578
oth_snpleft005675_ref	0.0404335	-0.594552	-0.479527	0.684218	0.723929	0.0404335	0.0583332
oth_snpleft005676_ref	0.23077	10.1352	8.17436	1.48725e-16	1.92881e-24	0.23077	0.33293
oth_snpleft005677_alt	0.0454545	-0.311504	-0.251239	0.599185	0.622291	0.0454545	0.065577
oth_snpleft005677_ref	0.0370371	-0.786015	-0.633948	0.736943	0.784071	0.0370371	0.0534332
oth_snpleft005678_alt	0.0571428	0.347392	0.280184	0.389668	0.364148	0.0571428	0.0824396
oth_snpleft005679_alt	0.281481	12.9939	10.48	5.33607e-26	6.62648e-39	0.281481	0.406091
oth_snpleft005679_ref	0.0578036	0.384644	0.310229	0.378193	0.35025	0.0578036	0.083393
oth_snpleft005680_alt	0.0852258	1.9305	1.55701	0.0597335	0.0267726	0.0852258	0.122955
oth_snpleft005684_ref	0.0289851	-1.23992	-1.00004	0.841355	0.892498	0.0289851	0.0418167
oth_snpleft005685_alt	0.0303015	-1.16572	-0.940192	0.82644	0.878136	0.0303015	0.0437158
oth_snpleft005685_ref	0.0254235	-1.4407	-1.16198	0.877377	0.925165	0.0254235	0.0366784
oth_snpleft005686_alt	0.110672	3.36496	2.71396	0.00332422	0.000382772	0.110672	0.159666
oth_snpleft005686_ref	0.0294115	-1.21589	-0.980655	0.836619	0.887986	0.0294115	0.0424319
oth_snpleft005689_alt	0.183334	7.46111	6.01764	8.84882e-10	4.28999e-14	0.183334	0.264495
oth_snpleft005690_ref	0.0305343	-1.15259	-0.929605	0.823712	0.875461	0.0305343	0.0440517
oth_snpleft005692_alt	0.0325581	-1.03851	-0.837592	0.79887	0.850483	0.0325581	0.0469714
oth_snpleft005693_ref	0.225225	9.82261	7.92227	1.16603e-15	4.49937e-23	0.225225	0.324931
oth_snpleft005694_ref	0.0347824	-0.913117	-0.736461	0.769275	0.819409	0.0347824	0.0501804
oth_snpleft005695_alt	0.314288	14.8433	11.9716	2.50152e-33	3.84399e-50	0.314288	0.453422
oth_snpleft005700_alt	0.24375	10.8669	8.76453	9.37791e-19	8.28737e-28	0.24375	0.351657
oth_snpleft005703_alt	0.122807	4.04906	3.26571	0.000545955	2.5712e-05	0.122807	0.177174
oth_snpleft005703_ref	0.146154	5.36516	4.32719	7.5513e-06	4.04394e-08	0.146154	0.210855
oth_snpleft005705_alt	0.0528053	0.102874	0.0829716	0.466937	0.459031	0.0528053	0.0761819
oth_snpleft005705_ref	0.0280372	-1.29336	-1.04314	0.851558	0.902056	0.0280372	0.0404492
oth_snpleft005706_alt	0.338236	16.1933	13.0605	2.76996e-39	2.81217e-59	0.338236	0.487971
oth_snpleft005706_ref	0.2	8.4006	6.77538	6.20416e-12	2.22104e-17	0.2	0.288539
oth_snpleft005707_alt	0.229709	10.0754	8.12615	2.21571e-16	3.54911e-24	0.229709	0.331401
oth_snpleft005708_alt	0.0224719	-1.60709	-1.29617	0.902542	0.945983	0.0224719	0.0324201
oth_snpleft005708_ref	0.0371343	-0.780536	-0.629529	0.735499	0.782462	0.0371343	0.0535735
oth_snpleft005709_alt	0.0202026	-1.73502	-1.39935	0.919146	0.958631	0.0202026	0.0291462
oth_snpleft005711_alt	0.28572	13.2329	10.6728	6.82576e-27	2.83475e-40	0.28572	0.412207
oth_snpleft005712_alt	0.0434783	-0.422906	-0.341089	0.633482	0.663818	0.0434783	0.062726
oth_snpleft005712_ref	0.054056	0.173381	0.139838	0.444394	0.431176	0.054056	0.0779863
oth_snpleft005713_ref	0.0238095	-1.53169	-1.23536	0.891652	0.9372	0.0238095	0.0343498
oth_snpleft005714_alt	0.022857	-1.58538	-1.27867	0.899493	0.94356	0.022857	0.0329757
oth_snpleft005715_alt	0.195244	8.13249	6.55914	2.70596e-11	2.10276e-16	0.195244	0.281678
oth_snpleft005715_ref	0.325581	15.4799	12.4851	4.50394e-36	2.37209e-54	0.325581	0.469713
oth_snpleft005716_alt	0.210087	8.96923	7.234	2.34488e-13	1.49295e-19	0.210087	0.303092
oth_snpleft005716_ref	0.0571417	0.347332	0.280135	0.389687	0.364171	0.0571417	0.0824381
oth_snpleft005717_alt	0.0487834	-0.123849	-0.0998885	0.539784	0.549283	0.0487834	0.0703795
oth_snpleft005717_ref	0.0677494	0.945313	0.762428	0.222902	0.172249	0.0677494	0.0977418
oth_snpleft005718_alt	0.0483876	-0.146159	-0.117883	0.54692	0.558102	0.0483876	0.0698086
oth_snpleft005718_ref	0.0807788	1.67981	1.35482	0.0877367	0.0464972	0.0807788	0.116539
oth_snpleft005719_alt	0.0173913	-1.8935	-1.52717	0.936641	0.970854	0.0173913	0.0250903
oth_snpleft005721_ref	0.190481	7.86398	6.34258	1.12977e-10	1.86055e-15	0.190481	0.274806
oth_snpleft005722_alt	0.141176	5.08456	4.10088	2.05795e-05	1.84239e-07	0.141176	0.203674
oth_snpleft005729_alt	0.202127	8.52047	6.87206	3.1641e-12	7.94518e-18	0.202127	0.291607
oth_snpleft005729_ref	0.125474	4.19938	3.38695	0.000353378	1.33825e-05	0.125474	0.181021
oth_snpleft005731_ref	0.242857	10.8165	8.72392	1.34364e-18	1.43702e-27	0.242857	0.350369
oth_snpleft005735_alt	0.0375946	-0.754587	-0.608601	0.728605	0.774752	0.0375946	0.0542375
oth_snpleft005735_ref	0.0295864	-1.20603	-0.972704	0.83465	0.886097	0.0295864	0.0426841
oth_snpleft005736_alt	0.185188	7.56561	6.10193	5.2398e-10	1.93024e-14	0.185188	0.26717
oth_snpleft005737_ref	0.0805777	1.66847	1.34568	0.0892028	0.0476111	0.0805777	0.116249
oth_snpleft005738_ref	0.0757577	1.39676	1.12653	0.12997	0.081243	0.0757577	0.109295
oth_snpleft005739_ref	0.048323	-0.149803	-0.120821	0.548084	0.55954	0.048323	0.0697153
oth_snpleft005741_ref	0.0346155	-0.922524	-0.744048	0.771576	0.821872	0.0346155	0.0499397
oth_snpleft005743_alt	0.0264026	-1.3855	-1.11746	0.868101	0.917051	0.0264026	0.038091
oth_snpleft005743_ref	0.207142	8.80323	7.10011	6.23273e-13	6.64662e-19	0.207142	0.298843
oth_snpleft005745_ref	0.11194	3.43646	2.77162	0.00278887	0.000294686	0.11194	0.161496
oth_snpleft005747_alt	0.0416666	-0.525036	-0.42346	0.66402	0.700221	0.0416666	0.0601123
oth_snpleft005748_alt	0.0307691	-1.13936	-0.91893	0.820934	0.872723	0.0307691	0.0443904
oth_snpleft005750_ref	0.209091	8.91307	7.18871	3.27042e-13	2.48183e-19	0.209091	0.301655
oth_snpleft005751_alt	0.124999	4.1726	3.36535	0.000382239	1.50573e-05	0.124999	0.180335
oth_snpleft005756_ref	0.132353	4.58717	3.69971	0.000107923	2.24652e-06	0.132353	0.190945
oth_snpleft005757_alt	0.357546	17.2818	13.9384	1.85072e-44	3.22341e-67	0.357546	0.51583
oth_snpleft005757_ref	0.0512818	0.016995	0.013707	0.494532	0.49322	0.0512818	0.073984
oth_snpleft005759_alt	0.0636945	0.716725	0.578063	0.281611	0.236772	0.0636945	0.0918917
oth_snpleft005759_ref	0.208791	8.89615	7.17506	3.6138e-13	2.89076e-19	0.208791	0.301221
oth_snpleft005760_alt	0.0327869	-1.02561	-0.82719	0.795935	0.847462	0.0327869	0.0473015
oth_snpleft005760_ref	0.0317461	-1.08428	-0.87451	0.80908	0.86088	0.0317461	0.0457999
oth_snpleft005762_ref	0.346155	16.6397	13.4205	2.29362e-41	1.79773e-62	0.346155	0.499395
oth_snpleft005763_alt	0.117647	3.75817	3.03109	0.00121835	8.55812e-05	0.117647	0.169729
oth_snpleft005764_alt	0.160142	6.15369	4.96317	3.4676e-07	3.78491e-10	0.160142	0.231036
oth_snpleft005764_ref	0.124636	4.15216	3.34886	0.000405726	1.64679e-05	0.124636	0.179812
oth_snpleft005770_alt	0.0844375	1.88606	1.52117	0.0641084	0.0296435	0.0844375	0.121818
oth_snpleft005773_alt	0.249951	11.2164	9.04644	7.38539e-20	1.69344e-29	0.249951	0.360602
oth_snpleft005773_ref	0.140625	5.05347	4.0758	2.2928e-05	2.16924e-07	0.140625	0.202879
oth_snpleft005778_alt	0.0455838	-0.304217	-0.245361	0.596912	0.619519	0.0455838	0.0657635
oth_snpleft005778_ref	0.0425561	-0.474892	-0.383017	0.649147	0.682568	0.0425561	0.0613955
oth_snpleft005782_ref	0.152282	5.71064	4.60583	2.05411e-06	5.6276e-09	0.152282	0.219697
oth_snpleft005785_alt	0.0675676	0.935062	0.75416	0.225377	0.174878	0.0675676	0.0974794
oth_snpleft005785_ref	0.144351	5.26354	4.24523	1.09187e-05	7.06555e-08	0.144351	0.208255
oth_snpleft005786_alt	0.0472477	-0.210416	-0.169708	0.56738	0.583329	0.0472477	0.0681641
oth_snpleft005787_alt	0.30137	14.1151	11.3843	2.50361e-30	1.53363e-45	0.30137	0.434785
oth_snpleft005788_alt	0.418605	20.7239	16.7145	5.13617e-63	1.05492e-95	0.418605	0.603919
oth_snpleft005788_ref	0.360938	17.473	14.0926	2.10805e-45	1.14941e-68	0.360938	0.520723
oth_snpleft005789_alt	0.285709	13.2322	10.6722	6.86315e-27	2.85858e-40	0.285709	0.412191
oth_snpleft005790_ref	0.274773	12.6157	10.175	1.28155e-24	8.64638e-37	0.274773	0.396414
oth_snpleft005791_alt	0.034883	-0.907446	-0.731887	0.767881	0.817914	0.034883	0.0503255
oth_snpleft005793_alt	0.198113	8.29423	6.68959	1.11901e-11	5.46453e-17	0.198113	0.285817
oth_snpleft005794_alt	0.021978	-1.63493	-1.31863	0.906354	0.948968	0.021978	0.0317075
oth_snpleft005794_ref	0.174888	6.98496	5.63361	8.82379e-09	1.42474e-12	0.174888	0.25231
oth_snpleft005796_ref	0.0900096	2.20017	1.77452	0.037989	0.0138974	0.0900096	0.129856
oth_snpleft005798_alt	0.191536	7.92345	6.39054	8.26513e-11	1.15505e-15	0.191536	0.276328
oth_snpleft005798_ref	0.0592595	0.466717	0.376423	0.353301	0.320351	0.0592595	0.0854934
oth_snpleft005799_alt	0.348827	16.7903	13.542	4.41947e-42	1.43681e-63	0.348827	0.50325
oth_snpleft005800_alt	0.0535717	0.146078	0.117817	0.453106	0.44193	0.0535717	0.0772876
oth_snpleft005801_alt	0.139826	5.00843	4.03947	2.6786e-05	2.74385e-07	0.139826	0.201726
oth_snpleft005801_ref	0.0749174	1.34939	1.08833	0.138225	0.0886065	0.0749174	0.108083
oth_snpleft005803_alt	0.0428571	-0.45793	-0.369336	0.644061	0.676499	0.0428571	0.0618297
oth_snpleft005804_ref	0.12414	4.12419	3.32631	0.000440028	1.86019e-05	0.12414	0.179096
oth_snpleft005805_alt	0.0673101	0.920544	0.742451	0.228907	0.178644	0.0673101	0.0971079
oth_snpleft005805_ref	0.220963	9.58231	7.72847	5.4425e-15	4.74499e-22	0.220963	0.318782
oth_snpleft005806_alt	0.21978	9.51565	7.6747	8.29003e-15	9.02897e-22	0.21978	0.317076
oth_snpleft005806_ref	0.242423	10.7921	8.70421	1.59901e-18	1.87555e-27	0.242423	0.349743
oth_snpleft005808_alt	0.0939909	2.42461	1.95553	0.0252603	0.00766249	0.0939909	0.1356
oth_snpleft005808_ref	0.13907	4.9658	4.00509	3.09969e-05	3.42093e-07	0.13907	0.200635
oth_snpleft005810_alt	0.0389601	-0.677611	-0.546517	0.707645	0.750991	0.0389601	0.0562075
oth_snpleft005810_ref	0.0595236	0.481602	0.388429	0.348849	0.315044	0.0595236	0.0858744
oth_snpleft005811_alt	0.11111	3.38967	2.73389	0.00312954	0.000349879	0.11111	0.160298
oth_snpleft005811_ref	0.114983	3.60798	2.90996	0.00180736	0.000154294	0.114983	0.165885
oth_snpleft005814_alt	0.0333333	-0.994806	-0.802346	0.788824	0.840085	0.0333333	0.0480898
oth_snpleft005814_ref	0.306118	14.3827	11.6002	2.05595e-31	3.32046e-47	0.306118	0.441636
oth_snpleft005819_alt	0.0535714	0.146064	0.117806	0.453111	0.441935	0.0535714	0.0772872
oth_snpleft005819_ref	0.0414344	-0.538127	-0.434018	0.667862	0.704755	0.0414344	0.0597772
oth_snpleft005820_ref	0.16	6.14569	4.95672	3.58474e-07	3.98076e-10	0.16	0.230831
oth_snpleft005822_ref	0.0747665	1.34088	1.08147	0.139744	0.089979	0.0747665	0.107865
oth_snpleft005823_alt	0.102941	2.92917	2.36247	0.0090767	0.00169937	0.102941	0.148513
oth_snpleft005823_ref	0.244898	10.9316	8.81672	5.89308e-19	4.06986e-28	0.244898	0.353313
oth_snpleft005825_alt	0.0342455	-0.943382	-0.760871	0.776633	0.827257	0.0342455	0.0494058
oth_snpleft005825_ref	0.0608696	0.557479	0.449626	0.32649	0.2886	0.0608696	0.0878162
oth_snpleft005827_alt	0.0283694	-1.27463	-1.02803	0.848033	0.89878	0.0283694	0.0409284
oth_snpleft005827_ref	0.172042	6.82455	5.50424	1.85384e-08	4.41005e-12	0.172042	0.248205
oth_snpleft005828_alt	0.0423318	-0.487539	-0.393217	0.652921	0.687062	0.0423318	0.0610719
oth_snpleft005828_ref	0.182672	7.42377	5.98753	1.06524e-09	5.69143e-14	0.182672	0.26354
oth_snpleft005830_alt	0.325921	15.4991	12.5005	3.70722e-36	1.75973e-54	0.325921	0.470205
oth_snpleft005830_ref	0.0888858	2.13682	1.72342	0.0424063	0.0163063	0.0888858	0.128235
oth_snpleft005831_alt	0.0394735	-0.648667	-0.523172	0.699573	0.741723	0.0394735	0.0569483
oth_snpleft005831_ref	0.0722217	1.19743	0.965767	0.16708	0.11557	0.0722217	0.104194
oth_snpleft005832_alt	0.0549007	0.220997	0.178242	0.429266	0.412547	0.0549007	0.0792049
oth_snpleft005834_alt	0.0245098	-1.49221	-1.20352	0.885612	0.932177	0.0245098	0.0353602
oth_snpleft005839_ref	0.0361446	-0.836327	-0.674527	0.750012	0.798515	0.0361446	0.0521456
oth_snpleft005840_alt	0.0505618	-0.0235953	-0.0190305	0.507592	0.509412	0.0505618	0.0729452
oth_snpleft005840_ref	0.0548245	0.216707	0.174782	0.430626	0.414218	0.0548245	0.0790951
oth_snpleft005841_alt	0.0506331	-0.0195733	-0.0157865	0.506298	0.507808	0.0506331	0.0730482
oth_snpleft005841_ref	0.146667	5.3941	4.35053	6.79044e-06	3.44339e-08	0.146667	0.211596
oth_snpleft005843_alt	0.148515	5.49826	4.43454	4.61349e-06	1.91779e-08	0.148515	0.214262
oth_snpleft005844_alt	0.141069	5.07849	4.09598	2.10192e-05	1.90221e-07	0.141069	0.203519
oth_snpleft005845_alt	0.0465119	-0.251897	-0.203164	0.580496	0.59944	0.0465119	0.0671025
oth_snpleft005850_alt	0.0727273	1.22593	0.988752	0.161392	0.110113	0.0727273	0.104923
oth_snpleft005851_alt	0.0645161	0.763044	0.615421	0.269138	0.222719	0.0645161	0.0930771
oth_snpleft005852_alt	0.100251	2.77749	2.24014	0.0125409	0.00273906	0.100251	0.144631
oth_snpleft005852_ref	0.126709	4.26898	3.44308	0.000287565	9.81853e-06	0.126709	0.182802
oth_snpleft005853_alt	0.325581	15.4799	12.4851	4.50202e-36	2.37053e-54	0.325581	0.469715
oth_snpleft005853_ref	0.0265957	-1.37462	-1.10868	0.866215	0.915375	0.0265957	0.0383695
oth_snpleft005854_alt	0.036129	-0.837204	-0.675234	0.750237	0.798761	0.036129	0.0521232
oth_snpleft005854_ref	0.0393114	-0.657805	-0.530543	0.702132	0.744668	0.0393114	0.0567144
oth_snpleft005856_alt	0.124148	4.12461	3.32664	0.000439492	1.85679e-05	0.124148	0.179107
oth_snpleft005856_ref	0.0976739	2.63223	2.12298	0.0168776	0.00424133	0.0976739	0.140914
oth_snpleft005858_alt	0.0461536	-0.272095	-0.219454	0.586852	0.607226	0.0461536	0.0665856
oth_snpleft005863_ref	0.181818	7.37564	5.94871	1.3513e-09	8.17781e-14	0.181818	0.262308
oth_snpleft005865_alt	0.138699	4.94489	3.98823	3.32841e-05	3.80927e-07	0.138699	0.2001
oth_snpleft005867_alt	0.159998	6.14556	4.95661	3.58669e-07	3.98406e-10	0.159998	0.230828
oth_snpleft005867_ref	0.0382775	-0.716088	-0.57755	0.718216	0.763032	0.0382775	0.0552228
oth_snpleft005868_ref	0.13372	4.66424	3.76187	8.43227e-05	1.54879e-06	0.13372	0.192917
oth_snpleft005869_alt	0.0151515	-2.01976	-1.629	0.948344	0.978296	0.0151515	0.021859
oth_snpleft005869_ref	0.172414	6.84549	5.52112	1.68419e-08	3.81082e-12	0.172414	0.24874
oth_snpleft005871_ref	0.225225	9.8226	7.92227	1.16607e-15	4.49959e-23	0.225225	0.324931
oth_snpleft005872_alt	0.053572	0.146097	0.117832	0.4531	0.441922	0.053572	0.077288
oth_snpleft005874_alt	0.108167	3.22377	2.60009	0.00466001	0.000632565	0.108167	0.156053
oth_snpleft005874_ref	0.0878554	2.07873	1.67657	0.0468133	0.018821	0.0878554	0.126748
oth_snpleft005876_alt	0.258503	11.6985	9.43527	1.94987e-21	6.48391e-32	0.258503	0.372941
oth_snpleft005879_alt	0.201947	8.51033	6.86388	3.35078e-12	8.67191e-18	0.201947	0.291347
oth_snpleft005880_ref	0.518519	26.3562	21.2572	1.413e-100	2.17624e-153	0.518519	0.748064
oth_snpleft005882_ref	0.0833326	1.82377	1.47094	0.0706542	0.0340933	0.0833326	0.120223
oth_snpleft005883_alt	0.149999	5.58189	4.50199	3.36602e-06	1.18959e-08	0.149999	0.216402
oth_snpleft005886_alt	0.0504939	-0.0274234	-0.0221179	0.508823	0.510939	0.0504939	0.0728473
oth_snpleft005886_ref	0.0422528	-0.491994	-0.39681	0.654246	0.688638	0.0422528	0.0609579
oth_snpleft005887_ref	0.168749	6.63891	5.35451	4.28946e-08	1.58011e-11	0.168749	0.243453
oth_snpleft005890_ref	0.0666666	0.884274	0.713198	0.237862	0.188274	0.0666666	0.0961796
oth_snpleft005891_ref	0.0588258	0.442268	0.356705	0.360656	0.329148	0.0588258	0.0848677
oth_snpleft005892_alt	0.13615	4.80123	3.87236	5.38935e-05	7.88473e-07	0.13615	0.196423
oth_snpleft005892_ref	0.0372093	-0.776308	-0.62612	0.734382	0.781216	0.0372093	0.0536816
oth_snpleft005893_ref	0.04375	-0.407593	-0.328738	0.628823	0.658214	0.04375	0.0631179
oth_snpleft005894_ref	0.324324	15.4091	12.4279	9.21651e-36	7.11438e-54	0.324324	0.467901
oth_snpleft005895_alt	0.109091	3.27583	2.64207	0.00412002	0.000526757	0.109091	0.157385
oth_snpleft005895_ref	0.0714284	1.15271	0.929697	0.176264	0.124516	0.0714284	0.103049
oth_snpleft005896_alt	0.316665	14.9773	12.0797	6.76179e-34	5.16938e-51	0.316665	0.456851
oth_snpleft005897_ref	0.06	0.50846	0.410091	0.34087	0.305565	0.06	0.0865617
oth_snpleft005899_alt	0.274285	12.5882	10.1528	1.60946e-24	1.22587e-36	0.274285	0.395709
oth_snpleft005900_alt	0.0375002	-0.75991	-0.612894	0.730027	0.776346	0.0375002	0.0541013
oth_snpleft005900_ref	0.0700069	1.07257	0.865065	0.193502	0.141732	0.0700069	0.100999
oth_snpleft005902_alt	0.015625	-1.99306	-1.60748	0.946025	0.976873	0.015625	0.0225422
oth_snpleft005902_ref	0.249082	11.1675	9.00696	1.05926e-19	2.94152e-29	0.249082	0.35935
oth_snpleft005904_alt	0.0288992	-1.24477	-1.00395	0.842299	0.893392	0.0288992	0.0416927
oth_snpleft005904_ref	0.105555	3.07653	2.48133	0.00654465	0.00104712	0.105555	0.152284
oth_snpleft005905_alt	0.0560904	0.288063	0.232333	0.40814	0.386649	0.0560904	0.0809213
oth_snpleft005905_ref	0.126836	4.27614	3.44885	0.000281486	9.50823e-06	0.126836	0.182985
oth_snpleft005907_alt	0.163429	6.33898	5.11261	1.58867e-07	1.15642e-10	0.163429	0.235778
oth_snpleft005909_alt	0.27907	12.8579	10.3704	1.69093e-25	3.88087e-38	0.27907	0.402612
oth_snpleft005909_ref	0.0304055	-1.15986	-0.935464	0.825225	0.876946	0.0304055	0.0438658
oth_snpleft005912_alt	0.156868	5.96914	4.81432	7.38497e-07	1.1925e-09	0.156868	0.226313
oth_snpleft005913_alt	0.202496	8.54132	6.88887	2.81185e-12	6.63499e-18	0.202496	0.29214
oth_snpleft005913_ref	0.0421053	-0.500309	-0.403517	0.656716	0.691571	0.0421053	0.0607451
oth_snpleft005920_alt	0.142857	5.17929	4.17728	1.47507e-05	1.11363e-07	0.142857	0.206099
oth_snpleft005921_alt	0.150707	5.62185	4.53422	2.89082e-06	9.44596e-09	0.150707	0.217425
oth_snpleft005921_ref	0.0432098	-0.438046	-0.3533	0.638068	0.669324	0.0432098	0.0623385
oth_snpleft005925_alt	0.0461553	-0.271997	-0.219375	0.586821	0.607188	0.0461553	0.0665881
oth_snpleft005929_alt	0.081081	1.69685	1.36857	0.0855673	0.0448627	0.081081	0.116975
oth_snpleft005931_alt	0.159812	6.13512	4.94819	3.74532e-07	4.25466e-10	0.159812	0.230561
oth_snpleft005931_ref	0.112839	3.4871	2.81247	0.00245812	0.000244141	0.112839	0.162792
oth_snpleft005937_alt	0.0565746	0.315361	0.25435	0.399613	0.376244	0.0565746	0.0816199
oth_snpleft005940_alt	0.0992908	2.72337	2.1965	0.0140282	0.00323094	0.0992908	0.143246
oth_snpleft005942_ref	0.0219741	-1.63515	-1.31881	0.906383	0.948991	0.0219741	0.0317019
oth_snpleft005943_alt	0.0369184	-0.792706	-0.639345	0.738701	0.786025	0.0369184	0.053262
oth_snpleft005943_ref	0.0388727	-0.682539	-0.550492	0.709009	0.752551	0.0388727	0.0560814
oth_snpleft005944_alt	0.0304875	-1.15523	-0.931735	0.824263	0.876002	0.0304875	0.0439841
oth_snpleft005944_ref	0.0352113	-0.888937	-0.716959	0.7633	0.812982	0.0352113	0.0507992
oth_snpleft005945_alt	0.0449826	-0.338106	-0.272694	0.607456	0.632358	0.0449826	0.0648962
oth_snpleft005945_ref	0.062267	0.636257	0.513164	0.303918	0.262304	0.062267	0.0898323
oth_snpleft005950_ref	0.114865	3.60132	2.90459	0.00183867	0.000158303	0.114865	0.165715
oth_snpleft005952_ref	0.0208333	-1.69946	-1.37067	0.914762	0.955384	0.0208333	0.0300561
oth_snpleft005955_ref	0.0753769	1.37529	1.10922	0.133668	0.0845207	0.0753769	0.108746
oth_snpleft005956_alt	0.0291246	-1.23206	-0.993702	0.839816	0.891037	0.0291246	0.0420179
oth_snpleft005956_ref	0.0261628	-1.39903	-1.12836	0.870417	0.919097	0.0261628	0.0377449
oth_snpleft005957_ref	0.179487	7.24424	5.84273	2.56754e-09	2.17432e-13	0.179487	0.258945
oth_snpleft005959_alt	0.102004	2.87633	2.31986	0.0101743	0.00201167	0.102004	0.147161
oth_snpleft005959_ref	0.119515	3.86346	3.11601	0.000916567	5.58965e-05	0.119515	0.172424
oth_snpleft005961_ref	1.06154	56.9676	45.9463	0	0	1.06154	1.53148
oth_snpleft005962_alt	0.0380949	-0.726384	-0.585854	0.721013	0.766198	0.0380949	0.0549593
oth_snpleft005965_ref	0.0518511	0.0490876	0.0395909	0.48421	0.480425	0.0518511	0.0748054
oth_snpleft005967_ref	0.0394722	-0.648743	-0.523234	0.699594	0.741748	0.0394722	0.0569463
oth_snpleft005968_ref	0.0335329	-0.983553	-0.79327	0.78619	0.837332	0.0335329	0.0483778
oth_snpleft005969_alt	0.156818	5.96633	4.81206	7.46929e-07	1.21323e-09	0.156818	0.226241
oth_snpleft005971_alt	0.0449438	-0.340294	-0.274459	0.608134	0.633182	0.0449438	0.0648402
oth_snpleft005971_ref	0.066915	0.898272	0.724488	0.234383	0.18452	0.066915	0.0965379
oth_snpleft005974_alt	0.165517	6.4567	5.20756	9.56715e-08	5.3504e-11	0.165517	0.238791
oth_snpleft005974_ref	0.0892853	2.15934	1.74158	0.0407907	0.0154119	0.0892853	0.128811
oth_snpleft005975_alt	0.030822	-1.13638	-0.916528	0.820305	0.872101	0.030822	0.0444667
oth_snpleft005977_alt	0.132353	4.58717	3.69971	0.000107923	2.2465e-06	0.132353	0.190945
oth_snpleft005978_ref	0.375	18.2658	14.732	2.00892e-49	7.75143e-75	0.375	0.541011
oth_snpleft005979_alt	0.0215829	-1.65721	-1.33659	0.909322	0.951261	0.0215829	0.0311375
oth_snpleft005981_alt	0.0337541	-0.971083	-0.783212	0.783249	0.834246	0.0337541	0.0486969
oth_snpleft005982_ref	0.0878327	2.07746	1.67554	0.0469141	0.0188798	0.0878327	0.126716
oth_snpleft005984_alt	0.0289858	-1.23989	-1.00001	0.841348	0.892491	0.0289858	0.0418176
oth_snpleft005987_ref	0.117644	3.758	3.03096	0.00121888	8.56371e-05	0.117644	0.169725
oth_snpleft005989_alt	0.0588235	0.442138	0.3566	0.360696	0.329195	0.0588235	0.0848644
oth_snpleft005991_ref	0.0340911	-0.952087	-0.767891	0.778724	0.829474	0.0340911	0.0491831
oth_snpleft005992_ref	0.0295349	-1.20893	-0.975043	0.835231	0.886655	0.0295349	0.0426099
oth_snpleft005993_ref	0.0386494	-0.695128	-0.560645	0.71248	0.756512	0.0386494	0.0557592
oth_snpleft005996_alt	0.0217391	-1.6484	-1.32949	0.908157	0.950365	0.0217391	0.0313628
oth_snpleft005996_ref	0.133862	4.67225	3.76833	8.21721e-05	1.48963e-06	0.133862	0.193122
oth_snpleft005997_alt	0.176481	7.07478	5.70606	5.78114e-09	7.48425e-13	0.176481	0.254608
oth_snpleft005997_ref	0.284999	13.1922	10.64	9.70813e-27	4.86404e-40	0.284999	0.411167
oth_snpleft005998_alt	0.0720192	1.18601	0.956558	0.169395	0.117809	0.0720192	0.103902
oth_snpleft005998_ref	0.261539	11.8697	9.57331	5.17693e-22	8.50626e-33	0.261539	0.377321
oth_snpleft005999_alt	0.245071	10.9413	8.82456	5.49436e-19	3.656e-28	0.245071	0.353562
oth_snpleft006000_ref	0.0597019	0.491657	0.396539	0.345854	0.311481	0.0597019	0.0861317
oth_snpleft006001_alt	0.0617275	0.605845	0.488635	0.31255	0.272309	0.0617275	0.089054
oth_snpleft006001_ref	0.202532	8.54332	6.89049	2.78011e-12	6.521e-18	0.202532	0.292192
oth_snpleft006003_alt	0.0389873	-0.676078	-0.54528	0.70722	0.750504	0.0389873	0.0562468
oth_snpleft006003_ref	0.319169	15.1184	12.1935	1.68222e-34	6.12049e-52	0.319169	0.460464
oth_snpleft006006_alt	0.583333	30.01	24.2041	1.00646e-129	3.63165e-198	0.583333	0.841572
oth_snpleft006007_alt	0.15294	5.74768	4.63571	1.77859e-06	4.52369e-09	0.15294	0.220645
oth_snpleft006007_ref	0.423077	20.976	16.9178	1.66179e-64	5.43702e-98	0.423077	0.610371
oth_snpleft006008_alt	0.142956	5.18491	4.18181	1.44598e-05	1.08059e-07	0.142956	0.206243
oth_snpleft006008_ref	0.0482552	-0.153625	-0.123904	0.549304	0.561047	0.0482552	0.0696175
oth_snpleft006009_alt	0.391317	19.1856	15.4738	2.60563e-54	2.44293e-82	0.391317	0.56455
oth_snpleft006009_ref	0.0459016	-0.2863	-0.230911	0.591308	0.612676	0.0459016	0.066222
oth_snpleft006014_alt	0.0625016	0.64948	0.523828	0.300199	0.258014	0.0625016	0.0901707
oth_snpleft006014_ref	0.255322	11.5192	9.29065	7.6674e-21	5.27829e-31	0.255322	0.368352
oth_snpleft006015_alt	0.347336	16.7063	13.4742	1.10931e-41	5.8976e-63	0.347336	0.5011
oth_snpleft006020_alt	0.0253165	-1.44674	-1.16684	0.878363	0.926014	0.0253165	0.0365239
oth_snpleft006020_ref	0.120057	3.89404	3.14068	0.000842783	4.92942e-05	0.120057	0.173206
oth_snpleft006021_alt	0.468324	23.5267	18.9751	1.37015e-80	1.0877e-122	0.468324	0.675649
oth_snpleft006021_ref	0.0215055	-1.66157	-1.34011	0.909895	0.9517	0.0215055	0.0310259
oth_snpleft006022_ref	0.0869569	2.02809	1.63572	0.0509488	0.0212757	0.0869569	0.125452
oth_snpleft006023_alt	0.0261438	-1.4001	-1.12923	0.870599	0.919258	0.0261438	0.0377175
oth_snpleft006023_ref	0.111297	3.40019	2.74237	0.00304989	0.0003367	0.111297	0.160567
oth_snpleft006027_alt	0.120325	3.90915	3.15286	0.000808388	4.63114e-05	0.120325	0.173593
oth_snpleft006029_alt	0.0419948	-0.506536	-0.408539	0.658561	0.69376	0.0419948	0.0605857
oth_snpleft006029_ref	0.0552479	0.240571	0.194029	0.423077	0.404944	0.0552479	0.0797058
oth_snpleft006030_alt	0.0481937	-0.15709	-0.126699	0.550411	0.562413	0.0481937	0.0695288
oth_snpleft006030_ref	0.0697679	1.0591	0.8542	0.196497	0.144777	0.0697679	0.100654
oth_snpleft006031_alt	0.0306523	-1.14594	-0.924241	0.82232	0.87409	0.0306523	0.0442219
oth_snpleft006031_ref	0.044442	-0.36858	-0.297273	0.616871	0.64378	0.044442	0.0641163
oth_snpleft006032_alt	0.141176	5.08454	4.10086	2.05811e-05	1.84261e-07	0.141176	0.203674
oth_snpleft006032_ref	0.208927	8.90385	7.18127	3.45344e-13	2.69711e-19	0.208927	0.301418
oth_snpleft006034_alt	0.0526314	0.093072	0.0750658	0.470081	0.462923	0.0526314	0.075931
oth_snpleft006034_ref	0.104579	3.02146	2.43691	0.0074066	0.00125779	0.104579	0.150875
oth_snpleft006035_alt	0.0490197	-0.110526	-0.0891428	0.535516	0.544004	0.0490197	0.0707205
oth_snpleft006035_ref	0.223875	9.7465	7.8609	1.90699e-15	9.54656e-23	0.223875	0.322984
oth_snpleft006037_ref	0.0383141	-0.714026	-0.575887	0.717654	0.762394	0.0383141	0.0552756
oth_snpleft006038_alt	0.0735302	1.27119	1.02526	0.152621	0.101831	0.0735302	0.106082
oth_snpleft006039_alt	0.064865	0.78271	0.631283	0.263928	0.216899	0.064865	0.0935804
oth_snpleft006041_ref	0.0846154	1.89609	1.52926	0.0631	0.0289743	0.0846154	0.122074
oth_snpleft006046_alt	0.0223153	-1.61592	-1.3033	0.903763	0.946944	0.0223153	0.0321941
oth_snpleft006046_ref	0.0934579	2.39456	1.9313	0.0267232	0.00832014	0.0934579	0.134831
oth_snpleft006048_ref	0.308643	14.5251	11.715	5.34066e-32	4.20232e-48	0.308643	0.445278
oth_snpleft006050_alt	0.0416695	-0.524876	-0.423331	0.663973	0.700165	0.0416695	0.0601164
oth_snpleft006051_alt	0.114943	3.6057	2.90812	0.00181802	0.000155656	0.114943	0.165827
oth_snpleft006051_ref	0.0724622	1.21098	0.976702	0.164358	0.112951	0.0724622	0.104541
oth_snpleft006052_alt	0.0461547	-0.272032	-0.219404	0.586832	0.607201	0.0461547	0.0665872
oth_snpleft006052_ref	0.106067	3.10539	2.50461	0.00612934	0.000950127	0.106067	0.153023
oth_snpleft006056_ref	0.174863	6.98358	5.6325	8.88063e-09	1.43873e-12	0.174863	0.252275
oth_snpleft006059_ref	0.0623054	0.638419	0.514907	0.303309	0.2616	0.0623054	0.0898877
oth_snpleft006060_alt	0.0416682	-0.524946	-0.423387	0.663994	0.70019	0.0416682	0.0601146
oth_snpleft006063_ref	0.0770641	1.4704	1.18593	0.117825	0.0707262	0.0770641	0.11118
oth_snpleft006064_ref	0.174411	6.9581	5.61195	1.00027e-08	1.7244e-12	0.174411	0.251622
oth_snpleft006067_alt	0.273887	12.5658	10.1347	1.93731e-24	1.62862e-36	0.273887	0.395135
oth_snpleft006068_ref	0.0744681	1.32406	1.0679	0.142783	0.0927415	0.0744681	0.107435
oth_snpleft006069_alt	0.0324655	-1.04373	-0.841803	0.800051	0.851694	0.0324655	0.0468378
oth_snpleft006070_alt	0.120482	3.91797	3.15998	0.000788899	4.46488e-05	0.120482	0.173819
oth_snpleft006071_alt	0.046875	-0.231429	-0.186656	0.574035	0.591509	0.046875	0.0676263
oth_snpleft006073_alt	0.0752689	1.36921	1.10431	0.134729	0.0854674	0.0752689	0.10859
oth_snpleft006074_alt	0.0730994	1.2469	1.00567	0.157287	0.106216	0.0730994	0.10546
oth_snpleft006075_ref	0.032258	-1.05542	-0.851236	0.802681	0.854384	0.032258	0.0465385
oth_snpleft006077_ref	0.0392157	-0.663202	-0.534896	0.703639	0.746399	0.0392157	0.0565763
oth_snpleft006078_alt	0.116273	3.6807	2.96861	0.00149574	0.000116298	0.116273	0.167746
oth_snpleft006078_ref	0.0326797	-1.03165	-0.832063	0.797313	0.848882	0.0326797	0.0471468
oth_snpleft006079_alt	0.0280379	-1.29332	-1.04311	0.851551	0.90205	0.0280379	0.0404502
oth_snpleft006079_ref	0.173624	6.91374	5.57617	1.22936e-08	2.36025e-12	0.173624	0.250487
oth_snpleft006080_ref	0.0346154	-0.922532	-0.744054	0.771578	0.821875	0.0346154	0.0499394
oth_snpleft006081_alt	0.0615667	0.596778	0.481322	0.315144	0.275328	0.0615667	0.088822
oth_snpleft006081_ref	0.0624965	0.64919	0.523595	0.30028	0.258108	0.0624965	0.0901633
oth_snpleft006084_alt	0.469136	23.5724	19.012	6.78642e-81	3.69737e-123	0.469136	0.67682
oth_snpleft006089_alt	0.0568181	0.329088	0.265421	0.395343	0.371045	0.0568181	0.0819712
oth_snpleft006091_alt	0.0476187	-0.189504	-0.152842	0.560738	0.575151	0.0476187	0.0686993
oth_snpleft006094_alt	0.117647	3.75817	3.0311	0.00121834	8.55797e-05	0.117647	0.169729
oth_snpleft006094_ref	0.253848	11.4361	9.22363	1.43608e-20	1.37982e-30	0.253848	0.366225
oth_snpleft006095_alt	0.0319998	-1.06998	-0.862974	0.805924	0.857685	0.0319998	0.046166
oth_snpleft006095_ref	0.282944	13.0763	10.5465	2.63555e-26	2.24786e-39	0.282944	0.408202
oth_snpleft006096_alt	0.0516204	0.036084	0.029103	0.488391	0.485608	0.0516204	0.0744726
oth_snpleft006096_ref	0.182924	7.438	5.999	9.92661e-10	5.1112e-14	0.182924	0.263904
oth_snpleft006098_alt	0.189229	7.79338	6.28563	1.63259e-10	3.26197e-15	0.189229	0.272999
oth_snpleft006098_ref	0.101011	2.82033	2.27469	0.0114622	0.00239874	0.101011	0.145728
oth_snpleft006101_ref	0.0162162	-1.95974	-1.5806	0.943015	0.974987	0.0162162	0.023395
oth_snpleft006103_alt	0.218244	9.42903	7.60484	1.42629e-14	2.06955e-21	0.218244	0.314859
oth_snpleft006103_ref	0.0579732	0.394203	0.317938	0.375266	0.346716	0.0579732	0.0836376
oth_snpleft006104_alt	0.203569	8.60179	6.93764	1.99351e-12	3.92423e-18	0.203569	0.293688
oth_snpleft006104_ref	0.0801657	1.64525	1.32695	0.0922629	0.0499595	0.0801657	0.115655
oth_snpleft006105_alt	0.0682917	0.975884	0.787085	0.215616	0.164561	0.0682917	0.0985241
oth_snpleft006105_ref	0.0748672	1.34656	1.08605	0.138729	0.0890613	0.0748672	0.108011
oth_snpleft006107_alt	0.0917422	2.29784	1.85329	0.0319203	0.0107853	0.0917422	0.132356
oth_snpleft006108_ref	0.0451932	-0.326233	-0.263118	0.60377	0.627876	0.0451932	0.0652001
oth_snpleft006110_alt	0.209834	8.95498	7.22251	2.55193e-13	1.69897e-19	0.209834	0.302727
oth_snpleft006110_ref	0.0775201	1.49611	1.20667	0.113781	0.0673125	0.0775201	0.111838
oth_snpleft006113_alt	0.105263	3.06005	2.46804	0.0067928	0.0011065	0.105263	0.151863
oth_snpleft006114_alt	0.0148142	-2.03877	-1.64434	0.949947	0.979264	0.0148142	0.0213724
oth_snpleft006114_ref	0.22224	9.65429	7.78653	3.44386e-15	2.35697e-22	0.22224	0.320624
oth_snpleft006117_alt	0.391668	19.2054	15.4898	2.03264e-54	1.66858e-82	0.391668	0.565057
oth_snpleft006117_ref	0.0726474	1.22142	0.98512	0.162283	0.110963	0.0726474	0.104808
oth_snpleft006118_ref	0.130843	4.50207	3.63108	0.00014112	3.36473e-06	0.130843	0.188767
oth_snpleft006124_alt	0.301703	14.1338	11.3994	2.10459e-30	1.1752e-45	0.301703	0.435265
oth_snpleft006124_ref	0.325435	15.4716	12.4784	4.89544e-36	2.69561e-54	0.325435	0.469503
oth_snpleft006125_alt	0.0316456	-1.08995	-0.879081	0.810321	0.862132	0.0316456	0.0456549
oth_snpleft006125_ref	0.0666663	0.884254	0.713182	0.237867	0.18828	0.0666663	0.0961791
oth_snpleft006126_alt	0.161616	6.2368	5.0302	2.44987e-07	2.23305e-10	0.161616	0.233163
oth_snpleft006126_ref	0.197547	8.26229	6.66382	1.33396e-11	7.14527e-17	0.197547	0.284999
oth_snpleft006128_alt	0.176473	7.07433	5.70569	5.7935e-09	7.50862e-13	0.176473	0.254597
oth_snpleft006128_ref	0.254545	11.4754	9.25535	1.06766e-20	8.76343e-31	0.254545	0.367231
oth_snpleft006129_alt	0.0291966	-1.228	-0.990429	0.839018	0.890277	0.0291966	0.0421217
oth_snpleft006129_ref	0.137313	4.86679	3.92524	4.3322e-05	5.6712e-07	0.137313	0.198101
oth_snpleft006135_alt	0.0449439	-0.340289	-0.274455	0.608133	0.633181	0.0449439	0.0648403
oth_snpleft006136_alt	0.127341	4.30466	3.47186	0.000258435	8.36215e-06	0.127341	0.183715
oth_snpleft006137_alt	0.175824	7.03775	5.67619	6.88648e-09	9.76872e-13	0.175824	0.253661
oth_snpleft006137_ref	0.100935	2.81604	2.27124	0.0115663	0.00243096	0.100935	0.145618
oth_snpleft006139_alt	0.03484	-0.909868	-0.73384	0.768477	0.818554	0.03484	0.0502636
oth_snpleft006139_ref	0.127108	4.29147	3.46122	0.000268864	8.87462e-06	0.127108	0.183377
oth_snpleft006140_alt	0.0636366	0.713464	0.575434	0.282499	0.237779	0.0636366	0.0918082
oth_snpleft006140_ref	0.0740728	1.30178	1.04993	0.146876	0.0964964	0.0740728	0.106864
oth_snpleft006141_ref	0.107345	3.17739	2.56268	0.00519341	0.000743027	0.107345	0.154866
oth_snpleft006143_ref	0.0776416	1.50296	1.21219	0.11272	0.0664248	0.0776416	0.112013
oth_snpleft006145_alt	0.257906	11.6649	9.40816	2.52455e-21	9.6303e-32	0.257906	0.37208
oth_snpleft006145_ref	0.190141	7.84481	6.32711	1.24896e-10	2.16808e-15	0.190141	0.274315
oth_snpleft006146_alt	0.109091	3.27582	2.64206	0.00412018	0.000526788	0.109091	0.157384
oth_snpleft006146_ref	0.275	12.6285	10.1853	1.15276e-24	7.35108e-37	0.275	0.396741
oth_snpleft006147_alt	0.0118212	-2.20749	-1.78042	0.962496	0.98636	0.0118212	0.0170544
oth_snpleft006149_alt	0.0434782	-0.422915	-0.341095	0.633484	0.663821	0.0434782	0.0627258
oth_snpleft006149_ref	0.0143885	-2.06277	-1.6637	0.951913	0.980433	0.0143885	0.0207582
oth_snpleft006152_alt	0.0285713	-1.26325	-1.01886	0.845865	0.896751	0.0285713	0.0412196
oth_snpleft006153_alt	0.0799998	1.6359	1.31941	0.0935164	0.0509306	0.0799998	0.115415
oth_snpleft006155_ref	0.113208	3.50792	2.82926	0.00233282	0.000225816	0.113208	0.163324
oth_snpleft006158_alt	0.0350877	-0.895906	-0.722579	0.765031	0.814848	0.0350877	0.0506209
oth_snpleft006158_ref	0.198864	8.33654	6.72371	8.85765e-12	3.82476e-17	0.198864	0.2869
oth_snpleft006160_alt	0.116071	3.66934	2.95945	0.00154093	0.000121587	0.116071	0.167456
oth_snpleft006160_ref	0.0299185	-1.18731	-0.957606	0.830869	0.882447	0.0299185	0.0431632
oth_snpleft006163_alt	0.102362	2.89652	2.33614	0.00974192	0.00188665	0.102362	0.147677
oth_snpleft006164_alt	0.0375941	-0.754613	-0.608622	0.728612	0.774759	0.0375941	0.0542369
oth_snpleft006164_ref	0.163399	6.33729	5.11124	1.60022e-07	1.16922e-10	0.163399	0.235734
oth_snpleft006165_alt	0.0254237	-1.44069	-1.16197	0.877375	0.925164	0.0254237	0.0366787
oth_snpleft006165_ref	0.218391	9.43733	7.61154	1.35427e-14	1.91196e-21	0.218391	0.315071
oth_snpleft006166_alt	0.027779	-1.30791	-1.05488	0.85426	0.904549	0.027779	0.0400766
oth_snpleft006167_alt	0.0956525	2.51827	2.03108	0.0211236	0.00589656	0.0956525	0.137997
oth_snpleft006167_ref	0.0439068	-0.398752	-0.321608	0.626125	0.654962	0.0439068	0.0633441
oth_snpleft006169_alt	0.0727308	1.22612	0.988911	0.161353	0.110076	0.0727308	0.104928
oth_snpleft006169_ref	0.0628896	0.671351	0.541468	0.294092	0.250998	0.0628896	0.0907305
oth_snpleft006170_alt	0.410964	20.2931	16.3671	1.64206e-60	7.39402e-92	0.410964	0.592895
oth_snpleft006171_alt	0.315018	14.8845	12.0048	1.67564e-33	2.07917e-50	0.315018	0.454476
oth_snpleft006171_ref	0.328567	15.6482	12.6208	8.1057e-37	1.70857e-55	0.328567	0.474022
oth_snpleft006175_alt	0.185567	7.58697	6.11916	4.70359e-10	1.63736e-14	0.185567	0.267717
oth_snpleft006175_ref	0.0419611	-0.508437	-0.410072	0.659124	0.694427	0.0419611	0.0605371
oth_snpleft006176_alt	0.125	4.17267	3.36541	0.000382154	1.50523e-05	0.125	0.180337
oth_snpleft006176_ref	0.0825716	1.78087	1.43634	0.0754534	0.0374666	0.0825716	0.119126
oth_snpleft006177_alt	0.0459753	-0.282145	-0.227559	0.590006	0.611084	0.0459753	0.0663284
oth_snpleft006177_ref	0.0235299	-1.54745	-1.24807	0.893998	0.939123	0.0235299	0.0339464
oth_snpleft006179_alt	0.254901	11.4955	9.2715	9.17712e-21	6.95067e-31	0.254901	0.367744
oth_snpleft006179_ref	0.4474	22.3471	18.0237	6.3456e-73	6.44132e-111	0.4474	0.645461
oth_snpleft006183_alt	0.21875	9.45756	7.62786	1.19345e-14	1.57599e-21	0.21875	0.315589
oth_snpleft006184_alt	0.122449	4.02885	3.24941	0.000578219	2.80246e-05	0.122449	0.176656
oth_snpleft006185_alt	0.0306129	-1.14816	-0.926033	0.822786	0.874549	0.0306129	0.0441651
oth_snpleft006185_ref	0.145365	5.32069	4.29132	8.88062e-06	5.16873e-08	0.145365	0.209717
oth_snpleft006188_alt	0.2454	10.9599	8.83956	4.80495e-19	2.97765e-28	0.2454	0.354038
oth_snpleft006188_ref	0.190044	7.83933	6.32269	1.28523e-10	2.26481e-15	0.190044	0.274175
oth_snpleft006189_alt	0.0423529	-0.486348	-0.392257	0.652566	0.68664	0.0423529	0.0611024
oth_snpleft006189_ref	0.0246099	-1.48657	-1.19897	0.88473	0.931435	0.0246099	0.0355046
oth_snpleft006191_alt	0.163267	6.32988	5.10527	1.65164e-07	1.22679e-10	0.163267	0.235545
oth_snpleft006191_ref	0.0725268	1.21462	0.979635	0.163633	0.112255	0.0725268	0.104634
oth_snpleft006192_alt	0.0434029	-0.42716	-0.344519	0.634772	0.665368	0.0434029	0.0626171
oth_snpleft006192_ref	0.264286	12.0245	9.69821	1.53414e-22	1.32026e-33	0.264286	0.381284
oth_snpleft006194_ref	0.10303	2.93417	2.36651	0.00897841	0.00167223	0.10303	0.148641
oth_snpleft006196_ref	0.294117	13.7062	11.0545	1.04195e-28	4.65932e-43	0.294117	0.424322
oth_snpleft006198_alt	0.0302013	-1.17136	-0.944745	0.827606	0.879274	0.0302013	0.0435713
oth_snpleft006198_ref	0.0258264	-1.41799	-1.14366	0.873617	0.921903	0.0258264	0.0372597
oth_snpleft006199_ref	0.333333	15.9169	12.8375	5.05217e-38	2.41892e-57	0.333333	0.480898
oth_snpleft006201_alt	0.0632605	0.692259	0.558331	0.288309	0.244387	0.0632605	0.0912656
oth_snpleft006201_ref	0.0172412	-1.90195	-1.53399	0.937484	0.971411	0.0172412	0.0248739
oth_snpleft006203_alt	0.0671641	0.912317	0.735815	0.230922	0.180801	0.0671641	0.0968973
oth_snpleft006210_alt	0.0298634	-1.19041	-0.960108	0.8315	0.883058	0.0298634	0.0430838
oth_snpleft006210_ref	0.184429	7.52283	6.06743	6.49879e-10	2.68011e-14	0.184429	0.266075
oth_snpleft006211_alt	0.101438	2.84444	2.29414	0.0108913	0.0022245	0.101438	0.146345
oth_snpleft006211_ref	0.127358	4.30562	3.47263	0.000257692	8.32601e-06	0.127358	0.183739
oth_snpleft006214_alt	0.417073	20.6375	16.6449	1.64815e-62	6.31934e-95	0.417073	0.601709
oth_snpleft006214_ref	0.863621	45.8105	36.9478	3.95565e-299	0	0.863621	1.24594
oth_snpleft006215_alt	0.119826	3.88099	3.13016	0.000873566	5.20154e-05	0.119826	0.172872
oth_snpleft006215_ref	0.0412712	-0.547329	-0.44144	0.670553	0.707924	0.0412712	0.0595417
oth_snpleft006216_ref	0.289308	13.4351	10.8359	1.16357e-27	1.88267e-41	0.289308	0.417383
oth_snpleft006217_alt	0.325581	15.4799	12.4851	4.50368e-36	2.37187e-54	0.325581	0.469714
oth_snpleft006219_alt	0.397727	19.5469	15.7653	2.69672e-56	2.19069e-85	0.397727	0.573798
oth_snpleft006219_ref	0.169493	6.68083	5.38832	3.55596e-08	1.18798e-11	0.169493	0.244526
oth_snpleft006220_alt	0.157131	5.98399	4.82629	6.95488e-07	1.08871e-09	0.157131	0.226693
oth_snpleft006223_alt	0.216866	9.35138	7.54221	2.31034e-14	4.32574e-21	0.216866	0.312872
oth_snpleft006223_ref	0.0447157	-0.353153	-0.28483	0.612113	0.638013	0.0447157	0.0645111
oth_snpleft006224_alt	0.11279	3.48434	2.81024	0.00247523	0.000246679	0.11279	0.162721
oth_snpleft006224_ref	0.0617458	0.606873	0.489465	0.312256	0.271967	0.0617458	0.0890803
oth_snpleft006225_alt	0.161905	6.25308	5.04333	2.2875e-07	2.01214e-10	0.161905	0.233579
oth_snpleft006225_ref	0.257463	11.6399	9.38799	3.05779e-21	1.2915e-31	0.257463	0.37144
oth_snpleft006227_ref	0.329542	15.7032	12.6652	4.61021e-37	7.1894e-56	0.329542	0.475429
oth_snpleft006228_alt	0.0275208	-1.32247	-1.06662	0.856928	0.906994	0.0275208	0.0397042
oth_snpleft006229_ref	0.0387076	-0.691844	-0.557997	0.711577	0.755482	0.0387076	0.0558433
oth_snpleft006230_alt	0.254186	11.4552	9.23902	1.24385e-20	1.10728e-30	0.254186	0.366713
oth_snpleft006230_ref	0.239029	10.6007	8.54986	6.16205e-18	1.47835e-26	0.239029	0.344845
oth_snpleft006231_ref	0.0754717	1.38063	1.11353	0.13274	0.0836956	0.0754717	0.108883
oth_snpleft006232_alt	0.270996	12.4028	10.0033	7.37149e-24	1.26194e-35	0.270996	0.390964
oth_snpleft006232_ref	0.0269459	-1.35488	-1.09276	0.86275	0.912272	0.0269459	0.0388747
oth_snpleft006233_alt	0.0571435	0.347432	0.280216	0.389656	0.364133	0.0571435	0.0824406
oth_snpleft006233_ref	0.178812	7.20618	5.81203	3.08591e-09	2.8772e-13	0.178812	0.257971
oth_snpleft006234_ref	0.236171	10.4396	8.41992	1.8837e-17	8.17291e-26	0.236171	0.340722
oth_snpleft006235_ref	0.15625	5.93431	4.78623	8.49716e-07	1.4754e-09	0.15625	0.225421
oth_snpleft006238_alt	0.0441176	-0.386867	-0.312022	0.622488	0.650573	0.0441176	0.0636483
oth_snpleft006243_ref	0.191916	7.94489	6.40783	7.38003e-11	9.7178e-16	0.191916	0.276877
oth_snpleft006244_alt	0.0956506	2.51817	2.03099	0.0211279	0.00589832	0.0956506	0.137995
oth_snpleft006244_ref	0.390909	19.1626	15.4553	3.47418e-54	3.79927e-82	0.390909	0.563963
oth_snpleft006245_alt	0.125	4.17266	3.3654	0.000382166	1.5053e-05	0.125	0.180337
oth_snpleft006245_ref	0.0784332	1.54758	1.24818	0.105983	0.0608613	0.0784332	0.113155
oth_snpleft006246_alt	0.0703382	1.09125	0.880129	0.189395	0.137582	0.0703382	0.101477
oth_snpleft006248_alt	0.0305312	-1.15277	-0.929749	0.823749	0.875497	0.0305312	0.0440472
oth_snpleft006248_ref	0.0833331	1.8238	1.47096	0.0706507	0.0340908	0.0833331	0.120224
oth_snpleft006249_alt	0.550724	28.1718	22.7215	1.37285e-114	6.48557e-175	0.550724	0.794527
oth_snpleft006249_ref	0.228483	10.0062	8.07039	3.50375e-16	7.15382e-24	0.228483	0.329631
oth_snpleft006250_alt	0.600001	30.9496	24.9619	7.92037e-138	1.28542e-210	0.600001	0.865619
oth_snpleft006250_ref	0.0457627	-0.294131	-0.237227	0.59376	0.615671	0.0457627	0.0660216
oth_snpleft006251_ref	0.0318488	-1.07849	-0.869839	0.807806	0.859592	0.0318488	0.0459482
oth_snpleft006253_alt	0.0588235	0.442138	0.3566	0.360696	0.329195	0.0588235	0.0848644
oth_snpleft006253_ref	0.0271002	-1.34618	-1.08574	0.861203	0.910878	0.0271002	0.0390974
oth_snpleft006255_alt	0.138302	4.92252	3.97019	3.59082e-05	4.27178e-07	0.138302	0.199527
oth_snpleft006255_ref	0.0526344	0.0932405	0.0752017	0.470027	0.462856	0.0526344	0.0759353
oth_snpleft006260_alt	0.057143	0.347402	0.280192	0.389665	0.364145	0.057143	0.0824399
oth_snpleft006260_ref	0.134049	4.68279	3.77683	7.94176e-05	1.41499e-06	0.134049	0.193392
oth_snpleft006267_ref	0.0885058	2.1154	1.70614	0.0439909	0.0171981	0.0885058	0.127687
oth_snpleft006269_alt	0.0462964	-0.264047	-0.212963	0.584322	0.604128	0.0462964	0.0667916
oth_snpleft006269_ref	0.0444436	-0.36849	-0.2972	0.616843	0.643746	0.0444436	0.0641186
oth_snpleft006270_alt	0.0459779	-0.282002	-0.227444	0.589961	0.611029	0.0459779	0.066332
oth_snpleft006270_ref	0.187928	7.72009	6.22652	2.38455e-10	5.8125e-15	0.187928	0.271123
oth_snpleft006272_alt	0.0595241	0.481633	0.388454	0.34884	0.315033	0.0595241	0.0858752
oth_snpleft006273_alt	0.150002	5.58208	4.50214	3.36361e-06	1.1883e-08	0.150002	0.216407
oth_snpleft006273_ref	0.0333333	-0.994806	-0.802346	0.788824	0.840085	0.0333333	0.0480898
oth_snpleft006278_alt	0.054054	0.173269	0.139748	0.44443	0.43122	0.054054	0.0779834
oth_snpleft006278_ref	0.0680272	0.960974	0.775059	0.219152	0.168283	0.0680272	0.0981426
oth_snpleft006279_alt	0.016092	-1.96674	-1.58625	0.943658	0.975394	0.016092	0.0232158
oth_snpleft006281_alt	0.408602	20.16	16.2597	9.5295e-60	1.09991e-90	0.408602	0.589488
oth_snpleft006282_alt	0.0240964	-1.51551	-1.22231	0.889206	0.935179	0.0240964	0.0347637
oth_snpleft006284_ref	0.253333	11.4071	9.20023	1.78596e-20	1.92673e-30	0.253333	0.365482
oth_snpleft006292_ref	0.0769246	1.46254	1.17959	0.119082	0.0717968	0.0769246	0.110979
oth_snpleft006293_alt	0.0215055	-1.66157	-1.34011	0.909896	0.9517	0.0215055	0.0310259
oth_snpleft006295_alt	0.117052	3.7246	3.00402	0.00133219	9.78125e-05	0.117052	0.16887
oth_snpleft006295_ref	0.185946	7.60835	6.1364	4.22065e-10	1.3881e-14	0.185946	0.268264
oth_snpleft006297_alt	0.0842102	1.87325	1.51084	0.0654148	0.0305172	0.0842102	0.12149
oth_snpleft006297_ref	0.112498	3.46791	2.79699	0.00257904	0.000262259	0.112498	0.162301
oth_snpleft006299_alt	0.0259751	-1.40961	-1.1369	0.87221	0.920672	0.0259751	0.0374741
oth_snpleft006299_ref	0.144703	5.28336	4.26122	1.01658e-05	6.34166e-08	0.144703	0.208762
oth_snpleft006300_alt	0.413069	20.4118	16.4628	3.39271e-61	6.56796e-93	0.413069	0.595932
oth_snpleft006302_alt	0.120002	3.89092	3.13816	0.00085006	4.99331e-05	0.120002	0.173126
oth_snpleft006302_ref	0.0240948	-1.5156	-1.22239	0.889219	0.93519	0.0240948	0.0347615
oth_snpleft006303_alt	0.0867347	2.01556	1.62562	0.0520156	0.0219232	0.0867347	0.125132
oth_snpleft006307_alt	0.092647	2.34885	1.89443	0.0290839	0.00941571	0.092647	0.133661
oth_snpleft006307_ref	0.0357143	-0.860585	-0.694092	0.756188	0.805267	0.0357143	0.0515248
oth_snpleft006309_alt	0.0584112	0.418896	0.337854	0.367737	0.337646	0.0584112	0.0842696
oth_snpleft006309_ref	0.0357142	-0.860588	-0.694094	0.756188	0.805267	0.0357142	0.0515247
oth_snpleft006312_alt	0.0767888	1.45489	1.17342	0.120314	0.0728504	0.0767888	0.110783
oth_snpleft006313_alt	0.0652127	0.80231	0.647091	0.258786	0.211187	0.0652127	0.094082
oth_snpleft006313_ref	0.144953	5.29749	4.27261	9.65992e-06	5.8703e-08	0.144953	0.209124
oth_snpleft006315_alt	0.121547	3.97801	3.2084	0.000667375	3.47477e-05	0.121547	0.175355
oth_snpleft006317_alt	0.123429	4.08409	3.29396	0.000493938	2.21254e-05	0.123429	0.17807
oth_snpleft006317_ref	0.24589	10.9875	8.86182	3.93582e-19	2.19395e-28	0.24589	0.354744
oth_snpleft006320_alt	0.226561	9.89791	7.98301	7.1403e-16	2.12529e-23	0.226561	0.326859
oth_snpleft006322_ref	0.0416677	-0.524975	-0.423411	0.664002	0.7002	0.0416677	0.0601138
oth_snpleft006323_alt	0.117526	3.75132	3.02557	0.00124081	8.79517e-05	0.117526	0.169554
oth_snpleft006324_alt	0.0232735	-1.5619	-1.25973	0.896116	0.940844	0.0232735	0.0335766
oth_snpleft006324_ref	0.142907	5.18214	4.17958	1.46026e-05	1.09677e-07	0.142907	0.206172
oth_snpleft006325_alt	0.0249295	-1.46855	-1.18444	0.88188	0.929023	0.0249295	0.0359656
oth_snpleft006325_ref	0.039604	-0.641314	-0.517242	0.697506	0.739341	0.039604	0.0571364
oth_snpleft006326_ref	0.027398	-1.32939	-1.0722	0.858185	0.908141	0.027398	0.039527
oth_snpleft006329_alt	0.105358	3.0654	2.47236	0.00671131	0.00108688	0.105358	0.152
oth_snpleft006329_ref	0.265822	12.1112	9.76807	7.71805e-23	4.60913e-34	0.265822	0.383501
oth_snpleft006330_alt	0.123314	4.07762	3.28875	0.000503175	2.27492e-05	0.123314	0.177905
oth_snpleft006331_alt	0.108256	3.22878	2.60413	0.00460543	0.000621588	0.108256	0.156181
oth_snpleft006332_alt	0.0375591	-0.756587	-0.610214	0.72914	0.775351	0.0375591	0.0541863
oth_snpleft006332_ref	0.155555	5.89515	4.75464	9.93991e-07	1.87174e-09	0.155555	0.224419
oth_snpleft006333_alt	0.0716846	1.16715	0.941346	0.173264	0.121575	0.0716846	0.103419
oth_snpleft006333_ref	0.0308628	-1.13407	-0.91467	0.819818	0.871618	0.0308628	0.0445256
oth_snpleft006334_ref	0.0675002	0.931262	0.751096	0.226298	0.175859	0.0675002	0.0973822
oth_snpleft006335_ref	0.0866138	2.00874	1.62012	0.0526032	0.0222823	0.0866138	0.124957
oth_snpleft006336_alt	0.202992	8.56927	6.91141	2.39926e-12	5.20733e-18	0.202992	0.292856
oth_snpleft006336_ref	0.000466117	-2.84761	-2.2967	0.989182	0.997798	0.000466117	0.000672464
oth_snpleft006343_alt	0.0394675	-0.649009	-0.523449	0.699669	0.741834	0.0394675	0.0569395
oth_snpleft006343_ref	0.0766196	1.44534	1.16572	0.121864	0.0741805	0.0766196	0.110539
oth_snpleft006344_ref	0.0342466	-0.943322	-0.760822	0.776618	0.827242	0.0342466	0.0494074
oth_snpleft006346_alt	0.104167	2.99823	2.41818	0.00779916	0.00135774	0.104167	0.150281
oth_snpleft006348_alt	0.1	2.76337	2.22876	0.012915	0.00286037	0.1	0.14427
oth_snpleft006348_ref	0.659997	34.3318	27.6898	4.638e-169	1.31853e-258	0.659997	0.952175
oth_snpleft006349_alt	0.228966	10.0335	8.09235	2.92622e-16	5.4311e-24	0.228966	0.330328
oth_snpleft006349_ref	0.0611352	0.572455	0.461705	0.322146	0.283507	0.0611352	0.0881995
oth_snpleft006350_alt	0.184291	7.51503	6.06113	6.75836e-10	2.84496e-14	0.184291	0.265875
oth_snpleft006350_ref	0.0941169	2.43171	1.96126	0.0249245	0.00751389	0.0941169	0.135782
oth_snpleft006352_ref	0.186482	7.63857	6.16077	3.61958e-10	1.09826e-14	0.186482	0.269037
oth_snpleft006354_alt	0.0232558	-1.5629	-1.26053	0.896261	0.940962	0.0232558	0.033551
oth_snpleft006355_alt	0.2909	13.5249	10.9083	5.26211e-28	5.57813e-42	0.2909	0.41968
oth_snpleft006355_ref	0.0608108	0.554168	0.446956	0.327453	0.289732	0.0608108	0.0877315
oth_snpleft006357_ref	0.205128	8.68967	7.00853	1.20421e-12	1.81739e-18	0.205128	0.295937
oth_snpleft006358_alt	0.376688	18.3609	14.8087	6.43208e-50	1.34965e-75	0.376688	0.543446
oth_snpleft006358_ref	0.243872	10.8738	8.77007	8.92779e-19	7.68632e-28	0.243872	0.351833
oth_snpleft006359_ref	0.0737707	1.28474	1.03619	0.150057	0.0994409	0.0737707	0.106429
oth_snpleft006365_alt	0.0714274	1.15265	0.92965	0.176276	0.124528	0.0714274	0.103048
oth_snpleft006369_alt	0.0750009	1.3541	1.09213	0.137389	0.0878529	0.0750009	0.108203
oth_snpleft006369_ref	0.0509545	-0.00145781	-0.00117578	0.500469	0.500582	0.0509545	0.0735118
oth_snpleft006370_alt	0.046874	-0.231485	-0.186701	0.574052	0.591531	0.046874	0.0676249
oth_snpleft006370_ref	0.0996843	2.74556	2.21439	0.013401	0.00302038	0.0996843	0.143814
oth_snpleft006372_alt	0.038752	-0.689341	-0.555977	0.710887	0.754696	0.038752	0.0559073
oth_snpleft006372_ref	0.0377355	-0.746642	-0.602193	0.726477	0.77236	0.0377355	0.0544409
oth_snpleft006373_ref	0.0273972	-1.32944	-1.07224	0.858194	0.908149	0.0273972	0.0395258
oth_snpleft006374_alt	0.0670384	0.905231	0.7301	0.232664	0.182672	0.0670384	0.096716
oth_snpleft006374_ref	0.178755	7.20298	5.80946	3.13381e-09	2.94551e-13	0.178755	0.257889
oth_snpleft006375_alt	0.109412	3.29392	2.65666	0.00394593	0.000494003	0.109412	0.157848
oth_snpleft006375_ref	0.106383	3.12319	2.51896	0.00588504	0.000894503	0.106383	0.153479
oth_snpleft006376_alt	0.15	5.58198	4.50207	3.36481e-06	1.18895e-08	0.15	0.216405
oth_snpleft006378_alt	0.0384629	-0.705638	-0.569122	0.715363	0.759793	0.0384629	0.0554903
oth_snpleft006381_alt	0.0390625	-0.67184	-0.541863	0.706043	0.749157	0.0390625	0.0563552
oth_snpleft006382_alt	0.0292871	-1.2229	-0.986313	0.83801	0.889317	0.0292871	0.0422523
oth_snpleft006383_alt	0.068966	1.01389	0.817741	0.206753	0.155317	0.068966	0.0994969
oth_snpleft006384_ref	0.0212772	-1.67444	-1.35049	0.911571	0.952977	0.0212772	0.0306966
oth_snpleft006385_ref	0.0505055	-0.0267689	-0.0215901	0.508613	0.510678	0.0505055	0.072864
oth_snpleft006387_ref	0.0476191	-0.189481	-0.152823	0.560731	0.575142	0.0476191	0.0686998
oth_snpleft006391_ref	0.0487812	-0.123973	-0.0999882	0.539823	0.549332	0.0487812	0.0703764
oth_snpleft006392_alt	0.107147	3.16623	2.55367	0.00532966	0.00077215	0.107147	0.15458
oth_snpleft006392_ref	0.167653	6.5771	5.30466	5.64425e-08	2.39864e-11	0.167653	0.241872
oth_snpleft006394_ref	0.111111	3.38971	2.73392	0.00312923	0.000349827	0.111111	0.160299
oth_snpleft006398_alt	0.0692313	1.02885	0.829805	0.203325	0.151775	0.0692313	0.0998797
oth_snpleft006398_ref	0.204546	8.65689	6.98208	1.45421e-12	2.42415e-18	0.204546	0.295098
oth_snpleft006399_alt	0.155961	5.91801	4.77308	9.07142e-07	1.6293e-09	0.155961	0.225004
oth_snpleft006399_ref	0.273814	12.5617	10.1314	2.00407e-24	1.7154e-36	0.273814	0.39503
oth_snpleft006401_alt	0.0405396	-0.588569	-0.474702	0.6825	0.721925	0.0405396	0.0584863
oth_snpleft006401_ref	0.355265	17.1533	13.8347	7.86999e-44	2.97159e-66	0.355265	0.512539
oth_snpleft006402_alt	0.164142	6.37922	5.14506	1.33716e-07	8.89975e-11	0.164142	0.236807
oth_snpleft006402_ref	0.234044	10.3197	8.32321	4.28072e-17	2.86977e-25	0.234044	0.337653
oth_snpleft006403_alt	0.095697	2.52079	2.0331	0.0210211	0.00585464	0.095697	0.138062
oth_snpleft006403_ref	0.0297021	-1.19951	-0.967444	0.833339	0.884835	0.0297021	0.042851
oth_snpleft006404_alt	0.0689649	1.01383	0.817692	0.206767	0.155331	0.0689649	0.0994953
oth_snpleft006405_alt	0.0685125	0.98833	0.797123	0.21269	0.161496	0.0685125	0.0988427
oth_snpleft006405_ref	0.0907801	2.24361	1.80955	0.0351829	0.0124288	0.0907801	0.130968
oth_snpleft006406_alt	0.0424242	-0.482329	-0.389015	0.651368	0.685214	0.0424242	0.0612052
oth_snpleft006407_alt	0.164741	6.41297	5.17229	1.15623e-07	7.13545e-11	0.164741	0.237671
oth_snpleft006413_alt	0.0725806	1.21766	0.982082	0.16303	0.111677	0.0725806	0.104712
oth_snpleft006413_ref	0.116239	3.6788	2.96708	0.0015032	0.000117165	0.116239	0.167698
oth_snpleft006414_alt	0.205652	8.71919	7.03233	1.01558e-12	1.40104e-18	0.205652	0.296692
oth_snpleft006414_ref	0.0150754	-2.02405	-1.63246	0.948709	0.978517	0.0150754	0.0217493
oth_snpleft006416_alt	0.140349	5.03794	4.06328	2.41943e-05	2.35281e-07	0.140349	0.202481
oth_snpleft006416_ref	0.0891089	2.1494	1.73356	0.0414979	0.0158015	0.0891089	0.128557
oth_snpleft006420_alt	0.083969	1.85965	1.49987	0.0668238	0.0314676	0.083969	0.121142
oth_snpleft006420_ref	0.029702	-1.19951	-0.967446	0.83334	0.884835	0.029702	0.042851
oth_snpleft006422_alt	0.0542568	0.184702	0.148969	0.440789	0.426731	0.0542568	0.078276
oth_snpleft006422_ref	0.163691	6.35375	5.12452	1.49146e-07	1.05062e-10	0.163691	0.236156
oth_snpleft006425_alt	0.0285713	-1.26325	-1.01886	0.845864	0.896751	0.0285713	0.0412197
oth_snpleft006425_ref	0.0544215	0.193987	0.156458	0.437836	0.423093	0.0544215	0.0785137
oth_snpleft006426_alt	0.154228	5.82034	4.69431	1.33753e-06	2.93632e-09	0.154228	0.222505
oth_snpleft006426_ref	0.0517239	0.0419158	0.0338066	0.486516	0.483283	0.0517239	0.0746218
oth_snpleft006427_alt	0.0400001	-0.618985	-0.499233	0.691192	0.732037	0.0400001	0.0577079
oth_snpleft006429_alt	0.0799414	1.6326	1.31675	0.0939613	0.0512765	0.0799414	0.115331
oth_snpleft006429_ref	0.401867	19.7803	15.9535	1.34652e-57	2.19966e-87	0.401867	0.579771
oth_snpleft006430_ref	0.0397313	-0.634138	-0.511454	0.695484	0.737005	0.0397313	0.0573201
oth_snpleft006434_alt	0.03125	-1.11224	-0.897064	0.815158	0.866984	0.03125	0.0450843
oth_snpleft006434_ref	0.0252101	-1.45273	-1.17168	0.879337	0.926851	0.0252101	0.0363704
oth_snpleft006436_alt	0.6	30.9495	24.9619	7.93257e-138	1.28847e-210	0.6	0.865617
oth_snpleft006437_ref	0.240291	10.6719	8.60728	3.74082e-18	6.8874e-27	0.240291	0.346667
oth_snpleft006439_alt	0.187504	7.69614	6.2072	2.69677e-10	7.01198e-15	0.187504	0.27051
oth_snpleft006439_ref	0.304345	14.2828	11.5196	5.25763e-31	1.40113e-46	0.304345	0.439077
oth_snpleft006440_alt	0.0427341	-0.464859	-0.374925	0.646142	0.678984	0.0427341	0.0616523
oth_snpleft006440_ref	0.054545	0.20095	0.162073	0.435624	0.420369	0.054545	0.0786919
oth_snpleft006441_alt	0.129031	4.39992	3.54869	0.000193577	5.41456e-06	0.129031	0.186153
oth_snpleft006441_ref	0.0658427	0.837826	0.675736	0.249604	0.201064	0.0658427	0.0949909
oth_snpleft006444_ref	0.038961	-0.67756	-0.546476	0.707631	0.750975	0.038961	0.0562088
oth_snpleft006445_alt	0.28	12.9104	10.4127	1.08535e-25	1.96715e-38	0.28	0.403954
oth_snpleft006446_alt	0.165	6.42757	5.18406	1.08554e-07	6.48299e-11	0.165	0.238045
oth_snpleft006446_ref	0.326087	15.5084	12.5081	3.37173e-36	1.52144e-54	0.326087	0.470444
oth_snpleft006448_alt	0.176471	7.07419	5.70558	5.79745e-09	7.51644e-13	0.176471	0.254593
oth_snpleft006448_ref	0.0298515	-1.19109	-0.960652	0.831636	0.88319	0.0298515	0.0430666
oth_snpleft006449_alt	0.106463	3.12769	2.52259	0.00582469	0.00088093	0.106463	0.153594
oth_snpleft006449_ref	0.0472994	-0.207506	-0.167361	0.566457	0.582193	0.0472994	0.0682385
oth_snpleft006450_alt	0.0707969	1.1171	0.900984	0.183798	0.131975	0.0707969	0.102138
oth_snpleft006451_alt	0.27381	12.5614	10.1312	2.00798e-24	1.72053e-36	0.27381	0.395024
oth_snpleft006451_ref	0.0909077	2.2508	1.81535	0.0347352	0.0121991	0.0909077	0.131152
oth_snpleft006452_alt	0.359581	17.3966	14.0309	5.04046e-45	4.37994e-68	0.359581	0.518766
oth_snpleft006453_alt	0.10463	3.02437	2.43926	0.00735873	0.00124577	0.10463	0.150949
oth_snpleft006453_ref	0.129542	4.42872	3.57192	0.000177186	4.7396e-06	0.129542	0.18689
oth_snpleft006454_alt	0.202381	8.53481	6.88363	2.91741e-12	7.01906e-18	0.202381	0.291974
oth_snpleft006454_ref	0.0186336	-1.82346	-1.47069	0.929312	0.965883	0.0186336	0.0268826
oth_snpleft006455_alt	0.105263	3.06007	2.46805	0.00679257	0.00110644	0.105263	0.151863
oth_snpleft006455_ref	0.320755	15.2078	12.2656	6.9258e-35	1.56908e-52	0.320755	0.462751
oth_snpleft006457_alt	0.16875	6.63896	5.35455	4.28847e-08	1.57956e-11	0.16875	0.243455
oth_snpleft006457_ref	0.205883	8.73223	7.04285	9.41768e-13	1.24854e-18	0.205883	0.297026
oth_snpleft006458_alt	0.0877181	2.071	1.67033	0.047427	0.0191796	0.0877181	0.12655
oth_snpleft006458_ref	0.0310076	-1.12591	-0.908085	0.818083	0.869898	0.0310076	0.0447346
oth_snpleft006459_alt	0.0206188	-1.71155	-1.38043	0.916272	0.95651	0.0206188	0.0297467
oth_snpleft006460_ref	0.0731706	1.25092	1.00891	0.15651	0.105483	0.0731706	0.105563
oth_snpleft006461_ref	0.0300751	-1.17848	-0.950485	0.829067	0.880697	0.0300751	0.0433892
oth_snpleft006462_alt	0.112002	3.43992	2.77442	0.00276503	0.00029094	0.112002	0.161584
oth_snpleft006462_ref	0.103537	2.96274	2.38956	0.00843439	0.00152456	0.103537	0.149372
oth_snpleft006464_ref	0.120191	3.90155	3.14674	0.000825508	4.77884e-05	0.120191	0.173399
oth_snpleft006465_alt	0.134848	4.7278	3.81314	6.86065e-05	1.13481e-06	0.134848	0.194544
oth_snpleft006465_ref	0.109392	3.29283	2.65578	0.00395627	0.000495929	0.109392	0.15782
oth_snpleft006467_alt	0.448716	22.4213	18.0836	2.14668e-73	1.21936e-111	0.448716	0.64736
oth_snpleft006467_ref	0.0540584	0.173519	0.139949	0.44435	0.431122	0.0540584	0.0779898
oth_snpleft006468_alt	0.152438	5.71942	4.61291	1.98531e-06	5.34431e-09	0.152438	0.219922
oth_snpleft006468_ref	0.229885	10.0853	8.13414	2.07445e-16	3.2089e-24	0.229885	0.331654
oth_snpleft006469_alt	0.0794664	1.60583	1.29516	0.097633	0.0541557	0.0794664	0.114646
oth_snpleft006469_ref	0.0306506	-1.14604	-0.924318	0.82234	0.87411	0.0306506	0.0442195
oth_snpleft006470_alt	0.0465611	-0.249121	-0.200925	0.579621	0.598366	0.0465611	0.0671735
oth_snpleft006470_ref	0.148304	5.48639	4.42497	4.82285e-06	2.05113e-08	0.148304	0.213958
oth_snpleft006471_alt	0.218316	9.43309	7.60812	1.39059e-14	1.9909e-21	0.218316	0.314963
oth_snpleft006471_ref	0.0423729	-0.485224	-0.39135	0.652231	0.686241	0.0423729	0.0611311
oth_snpleft006472_alt	0.145631	5.33569	4.30342	8.40911e-06	4.75913e-08	0.145631	0.210101
oth_snpleft006472_ref	0.0331121	-1.00728	-0.812404	0.79172	0.843099	0.0331121	0.0477706
oth_snpleft006474_alt	0.529915	26.9987	21.7754	1.98637e-105	7.66071e-161	0.529915	0.764505
oth_snpleft006475_ref	0.116279	3.68104	2.96889	0.00149439	0.000116141	0.116279	0.167755
oth_snpleft006476_alt	0.125172	4.18236	3.37322	0.000371479	1.44252e-05	0.125172	0.180585
oth_snpleft006476_ref	0.0677966	0.947973	0.764573	0.222263	0.171572	0.0677966	0.0978098
oth_snpleft006477_alt	0.166155	6.49266	5.23656	8.17999e-08	4.21669e-11	0.166155	0.239711
oth_snpleft006477_ref	0.0341885	-0.946596	-0.763462	0.777406	0.828078	0.0341885	0.0493236
oth_snpleft006479_alt	0.175609	7.02563	5.66642	7.29068e-09	1.06549e-12	0.175609	0.253351
oth_snpleft006479_ref	0.0833333	1.82381	1.47097	0.07065	0.0340903	0.0833333	0.120224
oth_snpleft006481_alt	0.0537815	0.157906	0.127357	0.449329	0.437265	0.0537815	0.0775903
oth_snpleft006481_ref	0.0759493	1.40756	1.13525	0.128136	0.0796304	0.0759493	0.109572
oth_snpleft006483_alt	0.120301	3.90775	3.15174	0.000811504	4.65791e-05	0.120301	0.173557
oth_snpleft006483_ref	0.0276207	-1.31684	-1.06208	0.8559	0.906054	0.0276207	0.0398482
oth_snpleft006484_alt	0.310799	14.6466	11.813	1.67178e-32	7.0788e-49	0.310799	0.448389
oth_snpleft006484_ref	0.317461	15.0221	12.1159	4.35141e-34	2.62928e-51	0.317461	0.457999
oth_snpleft006485_alt	0.0465106	-0.251971	-0.203224	0.58052	0.599468	0.0465106	0.0671006
oth_snpleft006485_ref	0.0652172	0.802568	0.647299	0.258719	0.211112	0.0652172	0.0940886
oth_snpleft006486_alt	0.0453389	-0.318021	-0.256495	0.601216	0.624765	0.0453389	0.0654102
oth_snpleft006486_ref	0.280951	12.964	10.4559	6.88396e-26	9.79061e-39	0.280951	0.405326
oth_snpleft006489_ref	0.0574712	0.365905	0.295115	0.383953	0.357218	0.0574712	0.0829134
oth_snpleft006490_alt	0.0468746	-0.231448	-0.186671	0.574041	0.591517	0.0468746	0.0676258
oth_snpleft006491_alt	0.218917	9.46697	7.63544	1.12522e-14	1.44035e-21	0.218917	0.31583
oth_snpleft006491_ref	0.165012	6.42825	5.18461	1.08236e-07	6.45418e-11	0.165012	0.238062
oth_snpleft006495_ref	0.482758	24.3404	19.6314	4.17335e-86	3.66683e-131	0.482758	0.696473
oth_snpleft006496_ref	0.0978261	2.64081	2.1299	0.0165899	0.00413546	0.0978261	0.141133
oth_snpleft006497_ref	0.078445	1.54825	1.24872	0.105884	0.0607812	0.078445	0.113172
oth_snpleft006498_alt	0.0686814	0.99785	0.804801	0.210467	0.159176	0.0686814	0.0990863
oth_snpleft006499_alt	0.032967	-1.01545	-0.818998	0.793606	0.845055	0.032967	0.0475614
oth_snpleft006501_ref	0.0662318	0.85976	0.693427	0.244021	0.194961	0.0662318	0.0955523
oth_snpleft006502_ref	0.0645163	0.763053	0.615429	0.269136	0.222716	0.0645163	0.0930773
oth_snpleft006505_alt	0.0517162	0.0414801	0.0334551	0.486656	0.483457	0.0517162	0.0746107
oth_snpleft006505_ref	0.238095	10.5481	8.50743	8.89171e-18	2.59115e-26	0.238095	0.343499
oth_snpleft006506_alt	0.0645147	0.762965	0.615358	0.269159	0.222742	0.0645147	0.0930751
oth_snpleft006506_ref	0.2083	8.86846	7.15273	4.25357e-13	3.70808e-19	0.2083	0.300513
oth_snpleft006507_ref	0.0681833	0.969773	0.782156	0.217062	0.16608	0.0681833	0.0983677
oth_snpleft006508_alt	0.036129	-0.837205	-0.675235	0.750237	0.798761	0.036129	0.0521231
oth_snpleft006508_ref	0.0236684	-1.53964	-1.24177	0.892839	0.938176	0.0236684	0.0341464
oth_snpleft006509_ref	0.173082	6.88317	5.55152	1.41601e-08	2.92676e-12	0.173082	0.249705
oth_snpleft006510_alt	0.158541	6.06347	4.8904	5.03163e-07	6.66093e-10	0.158541	0.228727
oth_snpleft006510_ref	0.204554	8.65729	6.98241	1.45084e-12	2.41559e-18	0.204554	0.295108
oth_snpleft006512_ref	0.122323	4.02178	3.24371	0.000589924	2.88797e-05	0.122323	0.176475
oth_snpleft006514_alt	0.038961	-0.677557	-0.546474	0.70763	0.750974	0.038961	0.0562089
oth_snpleft006514_ref	0.128571	4.37397	3.52776	0.000209547	6.10039e-06	0.128571	0.185489
oth_snpleft006517_alt	0.0535697	0.14597	0.11773	0.453141	0.441973	0.0535697	0.0772848
oth_snpleft006517_ref	0.100447	2.78855	2.24906	0.0122544	0.00264727	0.100447	0.144914
oth_snpleft006520_alt	0.365385	17.7238	14.2948	1.1785e-46	1.37475e-70	0.365385	0.527139
oth_snpleft006521_alt	0.0474452	-0.199282	-0.160728	0.563846	0.578979	0.0474452	0.068449
oth_snpleft006523_alt	0.0909091	2.25088	1.81541	0.0347301	0.0121965	0.0909091	0.131154
oth_snpleft006525_alt	0.037034	-0.786188	-0.634088	0.736988	0.784121	0.037034	0.0534288
oth_snpleft006525_ref	0.208607	8.88578	7.16669	3.84165e-13	3.17377e-19	0.208607	0.300956
oth_snpleft006526_alt	0.12461	4.15069	3.34768	0.00040746	1.65737e-05	0.12461	0.179775
oth_snpleft006526_ref	0.0495036	-0.0832457	-0.0671406	0.526765	0.533172	0.0495036	0.0714187
oth_snpleft006529_alt	0.213933	9.18602	7.40884	6.37033e-14	2.03831e-20	0.213933	0.30864
oth_snpleft006529_ref	0.25779	11.6583	9.40285	2.65525e-21	1.04043e-31	0.25779	0.371912
oth_snpleft006530_alt	0.505747	25.6363	20.6766	2.81597e-95	3.00677e-145	0.505747	0.729639
oth_snpleft006534_alt	0.0338653	-0.964814	-0.778156	0.781762	0.832681	0.0338653	0.0488573
oth_snpleft006534_ref	0.116279	3.68104	2.96889	0.00149438	0.00011614	0.116279	0.167755
oth_snpleft006538_ref	0.0552829	0.242543	0.19562	0.422454	0.40418	0.0552829	0.0797563
oth_snpleft006540_alt	0.05	-0.0552648	-0.044573	0.517776	0.522036	0.05	0.0721347
oth_snpleft006542_alt	0.160641	6.18185	4.98588	3.08403e-07	3.16769e-10	0.160641	0.231756
oth_snpleft006542_ref	0.106668	3.13924	2.5319	0.00567226	0.000846944	0.106668	0.153889
oth_snpleft006543_alt	0.128328	4.36027	3.51671	0.000218464	6.49504e-06	0.128328	0.185138
oth_snpleft006543_ref	0.0524193	0.0811194	0.0654256	0.473918	0.467673	0.0524193	0.0756251
oth_snpleft006546_alt	0.358977	17.3625	14.0035	7.42052e-45	7.92916e-68	0.358977	0.517895
oth_snpleft006547_alt	0.177214	7.1161	5.73939	4.75103e-09	5.55106e-13	0.177214	0.255666
oth_snpleft006547_ref	0.0322581	-1.05542	-0.851233	0.80268	0.854383	0.0322581	0.0465386
oth_snpleft006549_ref	0.132352	4.58713	3.69968	0.000107934	2.24686e-06	0.132352	0.190944
oth_snpleft006550_alt	0.03	-1.18271	-0.953899	0.829933	0.881539	0.03	0.0432808
oth_snpleft006552_alt	0.0761927	1.42128	1.14631	0.125833	0.0776177	0.0761927	0.109923
oth_snpleft006552_ref	0.037594	-0.754621	-0.608628	0.728614	0.774762	0.037594	0.0542367
oth_snpleft006553_ref	0.250001	11.2193	9.04872	7.23267e-20	1.64012e-29	0.250001	0.360675
oth_snpleft006554_alt	0.0833328	1.82378	1.47094	0.070653	0.0340924	0.0833328	0.120224
oth_snpleft006557_ref	0.211205	9.03225	7.28482	1.61046e-13	8.40902e-20	0.211205	0.304704
oth_snpleft006558_alt	0.132	4.56726	3.68365	0.000114958	2.47075e-06	0.132	0.190435
oth_snpleft006558_ref	0.140351	5.03803	4.06335	2.4187e-05	2.35174e-07	0.140351	0.202484
oth_snpleft006562_alt	0.287879	13.3545	10.7709	2.36193e-27	5.57293e-41	0.287879	0.415321
oth_snpleft006562_ref	0.0459176	-0.285397	-0.230183	0.591025	0.61233	0.0459176	0.0662451
oth_snpleft006563_alt	0.0333334	-0.994804	-0.802344	0.788823	0.840084	0.0333334	0.0480899
oth_snpleft006565_ref	0.0363641	-0.823952	-0.664546	0.74683	0.795017	0.0363641	0.0524623
oth_snpleft006566_ref	0.087151	2.03903	1.64455	0.0500318	0.0207237	0.087151	0.125732
oth_snpleft006569_alt	0.0685484	0.990354	0.798755	0.212216	0.161001	0.0685484	0.0988945
oth_snpleft006572_alt	0.0547935	0.214954	0.173368	0.431181	0.414902	0.0547935	0.0790503
oth_snpleft006574_ref	0.0625001	0.649395	0.52376	0.300223	0.258041	0.0625001	0.0901686
oth_snpleft006577_alt	0.218919	9.4671	7.63555	1.12434e-14	1.43863e-21	0.218919	0.315833
oth_snpleft006577_ref	0.252174	11.3418	9.14755	2.91204e-20	4.07317e-30	0.252174	0.363811
oth_snpleft006578_alt	0.037037	-0.786019	-0.633952	0.736944	0.784072	0.037037	0.0534331
oth_snpleft006578_ref	0.438355	21.8373	17.6125	9.87377e-70	5.13648e-106	0.438355	0.632413
oth_snpleft006579_alt	0.0444443	-0.368451	-0.297169	0.616831	0.643732	0.0444443	0.0641196
oth_snpleft006579_ref	0.0327869	-1.02561	-0.82719	0.795935	0.847462	0.0327869	0.0473015
oth_snpleft006580_alt	0.223425	9.72114	7.84044	2.24487e-15	1.22511e-22	0.223425	0.322335
oth_snpleft006580_ref	0.341532	16.3791	13.2103	3.82487e-40	1.34838e-60	0.341532	0.492727
oth_snpleft006581_alt	0.200649	8.43717	6.80487	5.05685e-12	1.62552e-17	0.200649	0.289475
oth_snpleft006584_alt	0.204081	8.63066	6.96093	1.69022e-12	3.05003e-18	0.204081	0.294427
oth_snpleft006584_ref	0.151737	5.6799	4.58104	2.31336e-06	6.7386e-09	0.151737	0.21891
oth_snpleft006585_alt	0.0760869	1.41532	1.1415	0.12683	0.0784876	0.0760869	0.10977
oth_snpleft006585_ref	0.0330578	-1.01033	-0.81487	0.792427	0.843832	0.0330578	0.0476924
oth_snpleft006586_alt	0.132075	4.57151	3.68708	0.00011342	2.42112e-06	0.132075	0.190544
oth_snpleft006586_ref	0.0978237	2.64067	2.12979	0.0165944	0.00413711	0.0978237	0.14113
oth_snpleft006587_alt	0.0233922	-1.55521	-1.25433	0.895139	0.940052	0.0233922	0.0337478
oth_snpleft006588_alt	0.0235294	-1.54748	-1.24809	0.894002	0.939126	0.0235294	0.0339457
oth_snpleft006590_alt	0.221698	9.62378	7.76191	4.18294e-15	3.17289e-22	0.221698	0.319843
oth_snpleft006590_ref	0.145963	5.35441	4.31852	7.85398e-06	4.29179e-08	0.145963	0.21058
oth_snpleft006595_alt	0.263636	11.9879	9.66867	2.04838e-22	2.05574e-33	0.263636	0.380346
oth_snpleft006595_ref	0.129813	4.444	3.58424	0.00016903	4.41508e-06	0.129813	0.187281
oth_snpleft006596_alt	0.0714292	1.15275	0.929734	0.176254	0.124506	0.0714292	0.103051
oth_snpleft006596_ref	0.0729217	1.23689	0.997594	0.159238	0.108064	0.0729217	0.105204
oth_snpleft006597_ref	0.0894806	2.17035	1.75046	0.0400193	0.0149902	0.0894806	0.129093
oth_snpleft006598_alt	0.0298507	-1.19113	-0.960686	0.831645	0.883198	0.0298507	0.0430655
oth_snpleft006599_alt	0.0243902	-1.49895	-1.20896	0.88666	0.933057	0.0243902	0.0351876
oth_snpleft006599_ref	0.247862	11.0987	8.95149	1.75362e-19	6.36422e-29	0.247862	0.357589
oth_snpleft006602_ref	0.0747663	1.34087	1.08146	0.139746	0.0899809	0.0747663	0.107865
oth_snpleft006604_ref	0.0852263	1.93053	1.55704	0.0597306	0.0267707	0.0852263	0.122956
oth_snpleft006605_alt	0.0406969	-0.579705	-0.467552	0.679948	0.718943	0.0406969	0.0587132
oth_snpleft006605_ref	0.0381681	-0.722259	-0.582527	0.719894	0.764932	0.0381681	0.0550649
oth_snpleft006609_alt	0.0774193	1.49043	1.20208	0.114666	0.0680557	0.0774193	0.111692
oth_snpleft006610_ref	0.22221	9.65261	7.78517	3.48095e-15	2.3959e-22	0.22221	0.320581
oth_snpleft006612_ref	0.0243542	-1.50098	-1.21059	0.886974	0.933319	0.0243542	0.0351357
oth_snpleft006614_ref	0.155844	5.91142	4.76777	9.31387e-07	1.69583e-09	0.155844	0.224836
oth_snpleft006615_alt	0.0510369	0.00318939	0.00257236	0.498974	0.498728	0.0510369	0.0736307
oth_snpleft006615_ref	0.0921305	2.31973	1.87095	0.0306762	0.0101776	0.0921305	0.132916
oth_snpleft006617_alt	0.0240002	-1.52093	-1.22669	0.89003	0.935862	0.0240002	0.034625
oth_snpleft006617_ref	0.0897425	2.18511	1.76237	0.0390033	0.0144402	0.0897425	0.129471
oth_snpleft006618_alt	0.016896	-1.92142	-1.54969	0.939392	0.97266	0.016896	0.0243757
oth_snpleft006618_ref	0.0273981	-1.32939	-1.0722	0.858185	0.90814	0.0273981	0.039527
oth_snpleft006622_alt	0.272728	12.5004	10.082	3.31723e-24	3.71292e-36	0.272728	0.393463
oth_snpleft006622_ref	0.357154	17.2597	13.9206	2.37517e-44	4.72707e-67	0.357154	0.515264
oth_snpleft006624_alt	0.134454	4.70559	3.79522	7.37561e-05	1.26568e-06	0.134454	0.193976
oth_snpleft006624_ref	0.0677964	0.947963	0.764565	0.222265	0.171574	0.0677964	0.0978096
oth_snpleft006626_alt	0.0980392	2.65282	2.13959	0.0161939	0.00399113	0.0980392	0.141441
oth_snpleft006626_ref	0.0462964	-0.264048	-0.212964	0.584322	0.604129	0.0462964	0.0667915
oth_snpleft006628_ref	0.179888	7.26683	5.86095	2.3011e-09	1.84011e-13	0.179888	0.259523
oth_snpleft006630_ref	0.0243906	-1.49893	-1.20894	0.886656	0.933054	0.0243906	0.0351882
oth_snpleft006633_alt	0.113401	3.5188	2.83804	0.00226961	0.000216751	0.113401	0.163603
oth_snpleft006634_alt	0.191781	7.93725	6.40167	7.68442e-11	1.03358e-15	0.191781	0.276681
oth_snpleft006634_ref	0.136361	4.81313	3.88196	5.18095e-05	7.42923e-07	0.136361	0.196728
oth_snpleft006635_ref	0.0323625	-1.04953	-0.846486	0.801359	0.853034	0.0323625	0.0466892
oth_snpleft006636_alt	0.0347221	-0.916516	-0.739202	0.770108	0.820302	0.0347221	0.0500934
oth_snpleft006638_alt	0.0599953	0.508196	0.409878	0.340948	0.305658	0.0599953	0.086555
oth_snpleft006638_ref	0.171053	6.76876	5.45924	2.39085e-08	6.49447e-12	0.171053	0.246777
oth_snpleft006640_alt	0.0152207	-2.01586	-1.62586	0.94801	0.978093	0.0152207	0.0219588
oth_snpleft006640_ref	0.231949	10.2017	8.228	9.51851e-17	9.74538e-25	0.231949	0.334632
oth_snpleft006642_alt	0.566676	29.071	23.4468	7.12639e-122	4.17361e-186	0.566676	0.817541
oth_snpleft006642_ref	0.569106	29.208	23.5572	5.2903e-123	7.68088e-188	0.569106	0.821046
oth_snpleft006645_ref	0.14	5.01825	4.04739	2.58956e-05	2.60723e-07	0.14	0.201977
oth_snpleft006646_alt	0.116071	3.66931	2.95943	0.00154106	0.000121603	0.116071	0.167455
oth_snpleft006646_ref	0.361722	17.5172	14.1283	1.27169e-45	5.29206e-69	0.361722	0.521854
oth_snpleft006648_ref	0.152941	5.74777	4.63578	1.77797e-06	4.52132e-09	0.152941	0.220647
oth_snpleft006649_alt	0.149255	5.53996	4.46817	3.94451e-06	1.51268e-08	0.149255	0.215329
oth_snpleft006651_alt	0.0754717	1.38063	1.11353	0.13274	0.0836956	0.0754717	0.108883
oth_snpleft006655_alt	0.293106	13.6492	11.0086	1.73771e-28	1.0206e-42	0.293106	0.422862
oth_snpleft006658_ref	0.0344823	-0.930035	-0.750106	0.773404	0.823824	0.0344823	0.0497474
oth_snpleft006661_alt	0.0458015	-0.291943	-0.235463	0.593075	0.614835	0.0458015	0.0660776
oth_snpleft006661_ref	0.0285691	-1.26338	-1.01896	0.845889	0.896773	0.0285691	0.0412164
oth_snpleft006663_alt	0.25862	11.7052	9.44063	1.85277e-21	5.99601e-32	0.25862	0.37311
oth_snpleft006663_ref	0.231405	10.171	8.20324	1.16997e-16	1.33621e-24	0.231405	0.333847
oth_snpleft006664_alt	0.195122	8.12561	6.55359	2.80859e-11	2.22565e-16	0.195122	0.281501
oth_snpleft006664_ref	0.164383	6.3928	5.15602	1.2613e-07	8.14382e-11	0.164383	0.237155
oth_snpleft006665_ref	0.25	11.2192	9.04868	7.2356e-20	1.64114e-29	0.25	0.360673
oth_snpleft006666_alt	0.218869	9.46426	7.63326	1.14445e-14	1.47817e-21	0.218869	0.315761
oth_snpleft006666_ref	0.0389616	-0.677524	-0.546447	0.707621	0.750963	0.0389616	0.0562097
oth_snpleft006668_alt	0.06	0.508457	0.410089	0.34087	0.305566	0.06	0.0865617
oth_snpleft006669_alt	0.0453518	-0.317298	-0.255912	0.60099	0.624491	0.0453518	0.0654287
oth_snpleft006669_ref	0.144656	5.28071	4.25908	1.02637e-05	6.43423e-08	0.144656	0.208694
oth_snpleft006670_ref	0.10851	3.24311	2.61568	0.0044525	0.000591167	0.10851	0.156547
oth_snpleft006671_alt	0.0467095	-0.240755	-0.194178	0.576982	0.595128	0.0467095	0.0673876
oth_snpleft006673_ref	0.114478	3.57949	2.88699	0.00194475	0.000172129	0.114478	0.165156
oth_snpleft006676_alt	0.233611	10.2953	8.30353	5.05329e-17	3.69906e-25	0.233611	0.337029
oth_snpleft006676_ref	0.111111	3.38972	2.73393	0.00312918	0.000349819	0.111111	0.1603
oth_snpleft006679_alt	0.0309272	-1.13045	-0.911744	0.819048	0.870856	0.0309272	0.0446185
oth_snpleft006679_ref	0.0579708	0.39407	0.317831	0.375306	0.346765	0.0579708	0.0836342
oth_snpleft006680_alt	0.372076	18.1009	14.599	1.42476e-48	1.56743e-73	0.372076	0.536792
oth_snpleft006680_ref	0.166667	6.52152	5.25983	7.20929e-08	3.47992e-11	0.166667	0.240449
oth_snpleft006681_alt	0.308654	14.5257	11.7155	5.30922e-32	4.16444e-48	0.308654	0.445294
oth_snpleft006681_ref	0.274983	12.6275	10.1846	1.16207e-24	7.44231e-37	0.274983	0.396716
oth_snpleft006682_alt	0.0913708	2.27691	1.83641	0.0331488	0.0113958	0.0913708	0.13182
oth_snpleft006682_ref	0.332039	15.844	12.7787	1.07813e-37	7.73808e-57	0.332039	0.479031
oth_snpleft006686_alt	0.154893	5.85781	4.72453	1.15324e-06	2.34502e-09	0.154893	0.223464
oth_snpleft006686_ref	0.387888	18.9923	15.318	2.90028e-53	9.87159e-81	0.387888	0.559605
oth_snpleft006688_ref	0.0941202	2.4319	1.96141	0.0249155	0.00750996	0.0941202	0.135787
oth_snpleft006690_alt	0.0626948	0.660372	0.532613	0.297151	0.254507	0.0626948	0.0904495
oth_snpleft006690_ref	0.0796782	1.61777	1.30479	0.095983	0.0528564	0.0796782	0.114951
oth_snpleft006693_alt	0.180723	7.3139	5.89891	1.82952e-09	1.29752e-13	0.180723	0.260728
oth_snpleft006693_ref	0.280001	12.9104	10.4127	1.08487e-25	1.96582e-38	0.280001	0.403955
oth_snpleft006694_alt	0.029533	-1.20904	-0.975134	0.835253	0.886676	0.029533	0.0426071
oth_snpleft006694_ref	0.0800004	1.63593	1.31943	0.0935119	0.0509271	0.0800004	0.115416
oth_snpleft006695_alt	0.201614	8.49156	6.84874	3.72515e-12	1.0194e-17	0.201614	0.290867
oth_snpleft006695_ref	0.209522	8.9374	7.20833	2.83221e-13	1.99216e-19	0.209522	0.302277
oth_snpleft006696_alt	0.220199	9.53926	7.69375	7.14447e-15	7.19284e-22	0.220199	0.31768
oth_snpleft006696_ref	0.146979	5.41165	4.36468	6.36533e-06	3.12235e-08	0.146979	0.212045
oth_snpleft006697_ref	0.280172	12.9201	10.4205	9.99361e-26	1.73342e-38	0.280172	0.404203
oth_snpleft006698_alt	0.105818	3.09131	2.49325	0.00632904	0.000996387	0.105818	0.152663
oth_snpleft006698_ref	0.119403	3.85717	3.11094	0.000932455	5.73535e-05	0.119403	0.172263
oth_snpleft006699_alt	0.269271	12.3055	9.92485	1.623e-23	4.22849e-35	0.269271	0.388475
oth_snpleft006699_ref	0.141026	5.07607	4.09403	2.11972e-05	1.9266e-07	0.141026	0.203457
oth_snpleft006700_alt	0.18587	7.60403	6.13292	4.31412e-10	1.43523e-14	0.18587	0.268153
oth_snpleft006700_ref	0.0347226	-0.916491	-0.739182	0.770102	0.820295	0.0347226	0.0500941
oth_snpleft006701_alt	0.0546471	0.206705	0.166715	0.433797	0.41812	0.0546471	0.0788391
oth_snpleft006701_ref	0.207691	8.83415	7.12505	5.20221e-13	5.04322e-19	0.207691	0.299635
oth_snpleft006702_ref	0.146428	5.38062	4.33966	7.13516e-06	3.71143e-08	0.146428	0.211251
oth_snpleft006704_alt	0.0347826	-0.913106	-0.736452	0.769272	0.819406	0.0347826	0.0501807
oth_snpleft006706_alt	0.215385	9.26786	7.47485	3.8645e-14	9.49583e-21	0.215385	0.310734
oth_snpleft006706_ref	0.0457321	-0.295856	-0.238618	0.594299	0.61633	0.0457321	0.0659775
oth_snpleft006707_alt	0.03125	-1.11225	-0.897066	0.815158	0.866984	0.03125	0.0450842
oth_snpleft006707_ref	0.0506328	-0.0195929	-0.0158023	0.506304	0.507816	0.0506328	0.0730477
oth_snpleft006708_alt	0.112359	3.46009	2.79068	0.00262986	0.000269999	0.112359	0.1621
oth_snpleft006708_ref	0.0263157	-1.39041	-1.12141	0.868944	0.917797	0.0263157	0.0379655
oth_snpleft006709_alt	0.06	0.508459	0.41009	0.34087	0.305566	0.06	0.0865617
oth_snpleft006709_ref	0.0279426	-1.2987	-1.04744	0.852552	0.902976	0.0279426	0.0403126
oth_snpleft006710_alt	0.115979	3.66415	2.95527	0.001562	0.00012408	0.115979	0.167323
oth_snpleft006710_ref	0.288668	13.399	10.8068	1.59888e-27	3.06438e-41	0.288668	0.416459
oth_snpleft006711_ref	0.0178571	-1.86723	-1.50599	0.933965	0.969066	0.0178571	0.0257624
oth_snpleft006712_alt	0.0424612	-0.480244	-0.387334	0.650745	0.684473	0.0424612	0.0612586
oth_snpleft006712_ref	0.0987602	2.69346	2.17237	0.0149138	0.00353569	0.0987602	0.142481
oth_snpleft006714_alt	0.0318181	-1.08022	-0.871237	0.808188	0.859978	0.0318181	0.0459038
oth_snpleft006714_ref	0.0451097	-0.330945	-0.266918	0.605234	0.629657	0.0451097	0.0650795
oth_snpleft006718_alt	0.179241	7.23037	5.83154	2.74588e-09	2.40849e-13	0.179241	0.25859
oth_snpleft006718_ref	0.0645935	0.767408	0.618941	0.267977	0.221419	0.0645935	0.0931888
oth_snpleft006720_alt	0.0581655	0.405047	0.326684	0.371953	0.342722	0.0581655	0.0839151
oth_snpleft006720_ref	0.0558679	0.275521	0.222218	0.412072	0.391458	0.0558679	0.0806003
oth_snpleft006723_alt	0.0915033	2.28437	1.84243	0.0327063	0.0111748	0.0915033	0.132011
oth_snpleft006723_ref	0.0789491	1.57666	1.27163	0.101751	0.0574364	0.0789491	0.113899
oth_snpleft006725_alt	0.052381	0.0789557	0.0636806	0.474612	0.468534	0.052381	0.0755698
oth_snpleft006725_ref	0.0616557	0.601793	0.485367	0.313708	0.273656	0.0616557	0.0889503
oth_snpleft006726_ref	0.0800046	1.63617	1.31963	0.0934801	0.0509024	0.0800046	0.115422
oth_snpleft006727_alt	0.129007	4.39857	3.5476	0.000194381	5.44843e-06	0.129007	0.186118
oth_snpleft006727_ref	0.0750544	1.35711	1.09456	0.136855	0.0873731	0.0750544	0.108281
oth_snpleft006728_alt	0.0882351	2.10014	1.69384	0.0451482	0.0178582	0.0882351	0.127296
oth_snpleft006728_ref	0.129952	4.45179	3.59053	0.000165005	4.25781e-06	0.129952	0.18748
oth_snpleft006729_ref	0.0584072	0.418672	0.337674	0.367805	0.337728	0.0584072	0.0842638
oth_snpleft006730_alt	0.23549	10.4012	8.38897	2.45215e-17	1.22356e-25	0.23549	0.33974
oth_snpleft006730_ref	0.153549	5.78202	4.6634	1.55513e-06	3.69045e-09	0.153549	0.221524
oth_snpleft006731_alt	0.199116	8.35074	6.73516	8.18752e-12	3.39197e-17	0.199116	0.287263
oth_snpleft006731_ref	0.0387597	-0.688907	-0.555628	0.710767	0.754559	0.0387597	0.0559184
oth_snpleft006732_alt	0.184704	7.53833	6.07993	6.01185e-10	2.38011e-14	0.184704	0.266472
oth_snpleft006732_ref	0.0941558	2.4339	1.96303	0.0248216	0.00746854	0.0941558	0.135838
oth_snpleft006734_alt	0.484618	24.4452	19.7159	7.87177e-87	2.82916e-132	0.484618	0.699157
oth_snpleft006739_alt	0.180851	7.3211	5.90473	1.76617e-09	1.2297e-13	0.180851	0.260912
oth_snpleft006740_alt	0.0707056	1.11196	0.896835	0.184904	0.133078	0.0707056	0.102007
oth_snpleft006740_ref	0.0915752	2.28843	1.8457	0.032468	0.0110562	0.0915752	0.132115
oth_snpleft006742_alt	0.787503	41.5195	33.4869	3.73325e-246	0	0.787503	1.13613
oth_snpleft006742_ref	0.0162602	-1.95726	-1.5786	0.942786	0.974842	0.0162602	0.0234585
oth_snpleft006745_alt	0.0512821	0.0170113	0.0137202	0.494527	0.493214	0.0512821	0.0739845
oth_snpleft006746_alt	0.0483868	-0.146203	-0.117918	0.546934	0.558119	0.0483868	0.0698074
oth_snpleft006746_ref	0.120637	3.92674	3.16705	0.000769964	4.30527e-05	0.120637	0.174043
oth_snpleft006747_ref	0.122449	4.02883	3.2494	0.000578253	2.80271e-05	0.122449	0.176656
oth_snpleft006748_alt	0.0872462	2.04439	1.64887	0.0495867	0.0204574	0.0872462	0.12587
oth_snpleft006748_ref	0.114191	3.56332	2.87395	0.00202689	0.000183094	0.114191	0.164743
oth_snpleft006750_ref	0.253012	11.389	9.18564	2.0454e-20	2.37148e-30	0.253012	0.365019
oth_snpleft006752_alt	0.144428	5.26787	4.24872	1.07496e-05	6.90066e-08	0.144428	0.208366
oth_snpleft006752_ref	0.0652675	0.8054	0.649583	0.257981	0.210294	0.0652675	0.0941611
oth_snpleft006753_alt	0.0322582	-1.05541	-0.851228	0.802679	0.854382	0.0322582	0.0465387
oth_snpleft006753_ref	0.0212756	-1.67453	-1.35056	0.911582	0.952986	0.0212756	0.0306943
oth_snpleft006757_alt	0.27755	12.7723	10.3013	3.47603e-25	1.1709e-37	0.27755	0.40042
oth_snpleft006759_alt	0.172037	6.82423	5.50398	1.85657e-08	4.41995e-12	0.172037	0.248196
oth_snpleft006759_ref	0.129566	4.43007	3.57301	0.000176454	4.71015e-06	0.129566	0.186924
oth_snpleft006760_ref	0.242202	10.7796	8.69413	1.74743e-18	2.14847e-27	0.242202	0.349423
oth_snpleft006761_alt	0.0823535	1.76858	1.42642	0.0768733	0.0384819	0.0823535	0.118811
oth_snpleft006762_alt	0.162787	6.30283	5.08345	1.85318e-07	1.4613e-10	0.162787	0.234853
oth_snpleft006765_ref	0.0803576	1.65606	1.33567	0.090828	0.0488544	0.0803576	0.115931
oth_snpleft006766_alt	0.331311	15.8029	12.7456	1.64952e-37	1.48579e-56	0.331311	0.47798
oth_snpleft006767_alt	0.23449	10.3449	8.34349	3.60635e-17	2.20771e-25	0.23449	0.338297
oth_snpleft006767_ref	0.0448718	-0.344351	-0.277731	0.609391	0.634709	0.0448718	0.0647364
oth_snpleft006768_alt	0.149997	5.58183	4.50194	3.36681e-06	1.19002e-08	0.149997	0.216401
oth_snpleft006768_ref	0.238379	10.5641	8.52033	7.95515e-18	2.18537e-26	0.238379	0.343908
oth_snpleft006770_alt	0.174193	6.94577	5.602	1.05944e-08	1.88204e-12	0.174193	0.251307
oth_snpleft006770_ref	0.104762	3.03181	2.44526	0.0072374	0.00121547	0.104762	0.15114
oth_snpleft006771_ref	0.113636	3.53207	2.84874	0.00219465	0.00020616	0.113636	0.163943
oth_snpleft006772_alt	0.0337079	-0.97369	-0.785315	0.783865	0.834895	0.0337079	0.0486302
oth_snpleft006772_ref	0.0404028	-0.596282	-0.480922	0.684714	0.724507	0.0404028	0.0582889
oth_snpleft006775_alt	0.0387597	-0.688906	-0.555626	0.710767	0.754559	0.0387597	0.0559185
oth_snpleft006775_ref	0.177556	7.13535	5.75491	4.33451e-09	4.82721e-13	0.177556	0.256158
oth_snpleft006776_alt	0.0540544	0.173293	0.139767	0.444422	0.43121	0.0540544	0.0779841
oth_snpleft006776_ref	0.197369	8.25225	6.65573	1.40948e-11	7.77172e-17	0.197369	0.284743
oth_snpleft006777_ref	0.0553445	0.246015	0.19842	0.421358	0.402835	0.0553445	0.0798452
oth_snpleft006778_alt	0.579717	29.8061	24.0397	5.34982e-128	1.62619e-195	0.579717	0.836355
oth_snpleft006782_alt	0.191486	7.92063	6.38826	8.38894e-11	1.18155e-15	0.191486	0.276256
oth_snpleft006782_ref	0.142575	5.1634	4.16446	1.56046e-05	1.21255e-07	0.142575	0.205692
oth_snpleft006784_alt	0.046505	-0.252283	-0.203475	0.580618	0.599589	0.046505	0.0670926
oth_snpleft006788_alt	0.150794	5.62675	4.53817	2.83725e-06	9.18197e-09	0.150794	0.21755
oth_snpleft006789_alt	0.247057	11.0533	8.91486	2.44216e-19	1.05668e-28	0.247057	0.356427
oth_snpleft006789_ref	0.0260403	-1.40593	-1.13393	0.871589	0.920128	0.0260403	0.0375682
oth_snpleft006790_alt	0.164384	6.39282	5.15603	1.26119e-07	8.14277e-11	0.164384	0.237156
oth_snpleft006790_ref	0.0281693	-1.28592	-1.03714	0.850164	0.900764	0.0281693	0.0406396
oth_snpleft006791_alt	0.313406	14.7936	11.9315	4.05399e-33	8.06032e-50	0.313406	0.452149
oth_snpleft006791_ref	0.0465116	-0.251913	-0.203177	0.580501	0.599446	0.0465116	0.0671021
oth_snpleft006792_alt	0.0340904	-0.952125	-0.767922	0.778733	0.829483	0.0340904	0.0491821
oth_snpleft006792_ref	0.0428561	-0.457982	-0.369378	0.644077	0.676517	0.0428561	0.0618283
oth_snpleft006793_alt	0.0625	0.649392	0.523757	0.300224	0.258043	0.0625	0.0901685
oth_snpleft006793_ref	0.0580913	0.400862	0.323309	0.37323	0.344261	0.0580913	0.0838081
oth_snpleft006796_alt	0.0579145	0.390897	0.315272	0.376278	0.347937	0.0579145	0.083553
oth_snpleft006796_ref	0.0714285	1.15271	0.929702	0.176263	0.124514	0.0714285	0.10305
oth_snpleft006801_alt	0.105555	3.07652	2.48132	0.00654477	0.00104715	0.105555	0.152284
oth_snpleft006804_alt	0.050633	-0.0195818	-0.0157934	0.5063	0.507811	0.050633	0.073048
oth_snpleft006804_ref	0.12918	4.40829	3.55544	0.000188674	5.20952e-06	0.12918	0.186367
oth_snpleft006806_ref	0.0175438	-1.8849	-1.52024	0.935774	0.970278	0.0175438	0.0253103
oth_snpleft006810_alt	0.0247934	-1.47622	-1.19062	0.883099	0.930058	0.0247934	0.0357693
oth_snpleft006810_ref	0.167742	6.58213	5.30872	5.52003e-08	2.31882e-11	0.167742	0.242
oth_snpleft006813_ref	0.0666652	0.88419	0.71313	0.237883	0.188297	0.0666652	0.0961775
oth_snpleft006816_alt	0.0419581	-0.508608	-0.41021	0.659174	0.694486	0.0419581	0.0605327
oth_snpleft006816_ref	0.343721	16.5025	13.3098	1.0146e-40	1.7602e-61	0.343721	0.495885
oth_snpleft006817_alt	0.0370735	-0.783962	-0.632293	0.736402	0.783469	0.0370735	0.0534858
oth_snpleft006817_ref	0.068569	0.991517	0.799693	0.211944	0.160717	0.068569	0.0989242
oth_snpleft006818_alt	0.0532722	0.129197	0.104202	0.458505	0.448601	0.0532722	0.0768555
oth_snpleft006818_ref	0.288518	13.3905	10.7999	1.7222e-27	3.43404e-41	0.288518	0.416243
oth_snpleft006819_alt	0.0661148	0.853168	0.688109	0.245692	0.196783	0.0661148	0.0953836
oth_snpleft006820_alt	0.255555	11.5324	9.30127	6.93864e-21	4.52974e-31	0.255555	0.368689
oth_snpleft006822_alt	0.411765	20.3383	16.4036	9.01821e-61	2.94638e-92	0.411765	0.594052
oth_snpleft006822_ref	0.212766	9.12023	7.35578	9.49048e-14	3.74824e-20	0.212766	0.306956
oth_snpleft006824_alt	0.199224	8.35688	6.74011	7.91321e-12	3.22004e-17	0.199224	0.28742
oth_snpleft006824_ref	0.199999	8.40056	6.77534	6.20564e-12	2.22186e-17	0.199999	0.288538
oth_snpleft006826_alt	0.0416647	-0.525147	-0.423549	0.664053	0.700259	0.0416647	0.0601094
oth_snpleft006826_ref	0.0481706	-0.158392	-0.127749	0.550826	0.562926	0.0481706	0.0694955
oth_snpleft006827_alt	0.0239806	-1.52204	-1.22758	0.890198	0.936001	0.0239806	0.0345967
oth_snpleft006827_ref	0.0400825	-0.614337	-0.495484	0.689871	0.730504	0.0400825	0.0578268
oth_snpleft006828_alt	0.0449438	-0.340294	-0.274459	0.608134	0.633183	0.0449438	0.0648402
oth_snpleft006829_ref	0.088051	2.08976	1.68547	0.0459492	0.0183195	0.088051	0.127031
oth_snpleft006830_alt	0.373496	18.181	14.6636	5.51288e-49	3.64992e-74	0.373496	0.538841
oth_snpleft006830_ref	0.0241377	-1.51319	-1.22044	0.88885	0.934884	0.0241377	0.0348233
oth_snpleft006832_alt	0.192662	7.98694	6.44174	5.9054e-11	6.91656e-16	0.192662	0.277953
oth_snpleft006832_ref	0.0147594	-2.04186	-1.64683	0.950204	0.979417	0.0147594	0.0212933
oth_snpleft006833_alt	0.0333333	-0.994805	-0.802345	0.788823	0.840084	0.0333333	0.0480898
oth_snpleft006834_alt	0.0462873	-0.264559	-0.213376	0.584483	0.604325	0.0462873	0.0667784
oth_snpleft006834_ref	0.162313	6.27611	5.0619	2.07548e-07	1.73575e-10	0.162313	0.234169
oth_snpleft006837_alt	0.237838	10.5336	8.49572	9.83516e-18	3.02351e-26	0.237838	0.343128
oth_snpleft006838_alt	0.207443	8.82019	7.11379	5.64475e-13	5.71305e-19	0.207443	0.299278
oth_snpleft006838_ref	0.0526316	0.0930833	0.0750749	0.470078	0.462919	0.0526316	0.0759313
oth_snpleft006841_ref	0.0740742	1.30186	1.04999	0.146861	0.0964828	0.0740742	0.106866
oth_snpleft006842_alt	0.266667	12.1587	9.80646	5.28066e-23	2.5771e-34	0.266667	0.384719
oth_snpleft006842_ref	0.0500003	-0.0552479	-0.0445593	0.517771	0.52203	0.0500003	0.0721352
oth_snpleft006845_ref	0.0537815	0.157908	0.127358	0.449328	0.437265	0.0537815	0.0775903
oth_snpleft006847_alt	0.0271094	-1.34566	-1.08532	0.861111	0.910794	0.0271094	0.0391106
oth_snpleft006847_ref	0.228848	10.0268	8.08697	3.05847e-16	5.81099e-24	0.228848	0.330157
oth_snpleft006848_alt	0.0327864	-1.02564	-0.827211	0.795941	0.847468	0.0327864	0.0473008
oth_snpleft006848_ref	0.152953	5.74843	4.63631	1.77345e-06	4.50389e-09	0.152953	0.220664
oth_snpleft006850_alt	0.124997	4.17249	3.36526	0.000382358	1.50644e-05	0.124997	0.180332
oth_snpleft006850_ref	0.0267857	-1.36391	-1.10004	0.864343	0.913702	0.0267857	0.0386435
oth_snpleft006851_alt	0.0789477	1.57658	1.27157	0.101763	0.0574457	0.0789477	0.113897
oth_snpleft006852_alt	0.0274408	-1.32698	-1.07025	0.857748	0.907742	0.0274408	0.0395888
oth_snpleft006852_ref	0.161415	6.22548	5.02107	2.56923e-07	2.40038e-10	0.161415	0.232873
oth_snpleft006853_alt	0.0350876	-0.895914	-0.722586	0.765033	0.814851	0.0350876	0.0506207
oth_snpleft006854_ref	0.147059	5.41617	4.36833	6.25997e-06	3.04444e-08	0.147059	0.212161
oth_snpleft006856_alt	0.0403222	-0.600823	-0.484584	0.686014	0.726021	0.0403222	0.0581727
oth_snpleft006857_alt	0.125408	4.19567	3.38395	0.000357253	1.36035e-05	0.125408	0.180926
oth_snpleft006857_ref	0.1712	6.7771	5.46596	2.30199e-08	6.13081e-12	0.1712	0.24699
oth_snpleft006858_ref	0.0635594	0.709109	0.571921	0.283688	0.239128	0.0635594	0.0916968
oth_snpleft006859_alt	0.160001	6.14573	4.95674	3.58421e-07	3.97987e-10	0.160001	0.230832
oth_snpleft006861_alt	0.0540541	0.173273	0.139751	0.444428	0.431218	0.0540541	0.0779835
oth_snpleft006862_alt	0.2	8.40059	6.77537	6.20448e-12	2.22122e-17	0.2	0.288539
oth_snpleft006862_ref	0.0918368	2.30318	1.85759	0.0316136	0.0106345	0.0918368	0.132492
oth_snpleft006863_alt	0.0937005	2.40824	1.94233	0.0260487	0.00801487	0.0937005	0.135181
oth_snpleft006863_ref	0.0900943	2.20495	1.77837	0.0376719	0.0137289	0.0900943	0.129979
oth_snpleft006864_ref	0.169492	6.68078	5.38828	3.55673e-08	1.18838e-11	0.169492	0.244525
oth_snpleft006865_alt	0.0634904	0.705221	0.568785	0.284751	0.240336	0.0634904	0.0915973
oth_snpleft006865_ref	0.167471	6.56685	5.2964	5.90554e-08	2.5695e-11	0.167471	0.241609
oth_snpleft006866_alt	0.198685	8.32646	6.71558	9.36612e-12	4.16491e-17	0.198685	0.286642
oth_snpleft006866_ref	0.0731707	1.25092	1.00891	0.156508	0.105481	0.0731707	0.105563
oth_snpleft006868_alt	0.0950226	2.48277	2.00244	0.0226187	0.00651827	0.0950226	0.137089
oth_snpleft006868_ref	0.0717477	1.1707	0.944214	0.17253	0.120859	0.0717477	0.10351
oth_snpleft006871_alt	0.157298	5.99336	4.83385	6.69575e-07	1.02775e-09	0.157298	0.226933
oth_snpleft006871_ref	0.0425529	-0.475073	-0.383163	0.6492	0.682632	0.0425529	0.0613909
oth_snpleft006873_alt	0.0604838	0.535731	0.432086	0.332839	0.296072	0.0604838	0.0872597
oth_snpleft006873_ref	0.129353	4.41806	3.56332	0.000183096	4.97949e-06	0.129353	0.186617
oth_snpleft006876_alt	0.216219	9.31488	7.51278	2.89429e-14	6.10441e-21	0.216219	0.311938
oth_snpleft006876_ref	0.0615412	0.595341	0.480163	0.315556	0.275808	0.0615412	0.0887852
oth_snpleft006878_alt	0.0780825	1.52781	1.23223	0.108931	0.0632797	0.0780825	0.112649
oth_snpleft006878_ref	0.0663773	0.86796	0.70004	0.241951	0.192708	0.0663773	0.0957621
oth_snpleft006881_alt	0.0493827	-0.0900615	-0.0726377	0.528953	0.535881	0.0493827	0.0712442
oth_snpleft006882_alt	0.103448	2.95774	2.38552	0.00852744	0.00154951	0.103448	0.149244
oth_snpleft006882_ref	0.0434781	-0.422917	-0.341097	0.633485	0.663822	0.0434781	0.0627257
oth_snpleft006883_ref	0.05	-0.0552651	-0.0445732	0.517776	0.522036	0.05	0.0721347
oth_snpleft006886_alt	0.0298507	-1.19113	-0.960685	0.831645	0.883198	0.0298507	0.0430655
oth_snpleft006886_ref	0.151899	5.68901	4.58838	2.23344e-06	6.38891e-09	0.151899	0.219144
oth_snpleft006888_alt	0.185204	7.56649	6.10264	5.21651e-10	1.91717e-14	0.185204	0.267192
oth_snpleft006888_ref	0.0727272	1.22592	0.988751	0.161392	0.110113	0.0727272	0.104923
oth_snpleft006892_alt	0.0656716	0.828182	0.667958	0.25208	0.203784	0.0656716	0.0947441
oth_snpleft006892_ref	0.0470587	-0.221074	-0.178304	0.570758	0.587482	0.0470587	0.0678913
oth_snpleft006897_alt	0.0257512	-1.42223	-1.14708	0.874325	0.92252	0.0257512	0.0371511
oth_snpleft006897_ref	0.0325275	-1.04023	-0.838981	0.79926	0.850883	0.0325275	0.0469273
oth_snpleft006898_ref	0.268519	12.2632	9.89066	2.28491e-23	7.14118e-35	0.268519	0.387391
oth_snpleft006899_ref	0.159722	6.13004	4.94409	3.82504e-07	4.39293e-10	0.159722	0.23043
oth_snpleft006902_alt	0.188235	7.73736	6.24045	2.18157e-10	5.07516e-15	0.188235	0.271565
oth_snpleft006902_ref	0.165323	6.44579	5.19875	1.00316e-07	5.75012e-11	0.165323	0.238511
oth_snpleft006903_alt	0.143565	5.21919	4.20946	1.2799e-05	8.98517e-08	0.143565	0.20712
oth_snpleft006906_alt	0.0687286	1.00051	0.806947	0.209849	0.158532	0.0687286	0.0991544
oth_snpleft006908_alt	0.0685721	0.991688	0.799831	0.211904	0.160675	0.0685721	0.0989286
oth_snpleft006908_ref	0.0917805	2.3	1.85503	0.031796	0.0107241	0.0917805	0.132411
oth_snpleft006909_alt	0.305531	14.3496	11.5735	2.80861e-31	5.35722e-47	0.305531	0.440787
oth_snpleft006909_ref	0.0306753	-1.14465	-0.923196	0.822048	0.873822	0.0306753	0.0442551
oth_snpleft006910_alt	0.0454569	-0.311369	-0.25113	0.599143	0.62224	0.0454569	0.0655805
oth_snpleft006911_alt	0.0661159	0.853227	0.688157	0.245677	0.196767	0.0661159	0.0953851
oth_snpleft006911_ref	0.0666667	0.884275	0.713199	0.237861	0.188274	0.0666667	0.0961797
oth_snpleft006912_alt	0.201621	8.49196	6.84907	3.71669e-12	1.01587e-17	0.201621	0.290877
oth_snpleft006912_ref	0.174744	6.97685	5.62707	9.16478e-09	1.50939e-12	0.174744	0.252102
oth_snpleft006913_alt	0.153846	5.79879	4.67693	1.45604e-06	3.33977e-09	0.153846	0.221953
oth_snpleft006913_ref	0.0843373	1.88041	1.51662	0.0646815	0.0300259	0.0843373	0.121673
oth_snpleft006915_alt	0.0754717	1.38064	1.11353	0.13274	0.0836955	0.0754717	0.108883
oth_snpleft006916_alt	0.077778	1.51065	1.21839	0.111538	0.0654392	0.077778	0.11221
oth_snpleft006917_alt	0.0443038	-0.376373	-0.303558	0.619268	0.64668	0.0443038	0.0639169
oth_snpleft006919_alt	0.0366996	-0.805041	-0.649294	0.741926	0.789602	0.0366996	0.0529463
oth_snpleft006921_ref	0.032787	-1.0256	-0.827183	0.795933	0.84746	0.032787	0.0473017
oth_snpleft006924_alt	0.0370368	-0.786029	-0.63396	0.736947	0.784075	0.0370368	0.0534329
oth_snpleft006924_ref	0.0937491	2.41098	1.94454	0.0259154	0.00795493	0.0937491	0.135251
oth_snpleft006926_alt	0.0797874	1.62392	1.30975	0.0951405	0.0521964	0.0797874	0.115109
oth_snpleft006926_ref	0.188789	7.76861	6.26566	1.8563e-10	3.96759e-15	0.188789	0.272365
oth_snpleft006931_alt	0.0323876	-1.04812	-0.845343	0.80104	0.852708	0.0323876	0.0467255
oth_snpleft006931_ref	0.0540541	0.173277	0.139754	0.444427	0.431217	0.0540541	0.0779836
oth_snpleft006935_alt	0.0325529	-1.0388	-0.837829	0.798937	0.850551	0.0325529	0.0469639
oth_snpleft006935_ref	0.324639	15.4268	12.4422	7.70509e-36	5.40526e-54	0.324639	0.468355
oth_snpleft006940_alt	0.129413	4.42142	3.56603	0.000181215	4.90272e-06	0.129413	0.186703
oth_snpleft006940_ref	0.0302013	-1.17136	-0.944745	0.827605	0.879273	0.0302013	0.0435713
oth_snpleft006941_ref	0.0724639	1.21108	0.976778	0.16434	0.112933	0.0724639	0.104543
oth_snpleft006943_alt	0.0606057	0.542606	0.43763	0.330827	0.293701	0.0606057	0.0874356
oth_snpleft006943_ref	0.0882313	2.09993	1.69366	0.0451645	0.0178676	0.0882313	0.127291
oth_snpleft006946_alt	0.144927	5.296	4.27141	9.71223e-06	5.91846e-08	0.144927	0.209085
oth_snpleft006946_ref	0.0307374	-1.14115	-0.920373	0.821311	0.873095	0.0307374	0.0443447
oth_snpleft006947_alt	0.0204082	-1.72343	-1.39	0.917736	0.957594	0.0204082	0.0294428
oth_snpleft006948_ref	0.0294117	-1.21587	-0.980645	0.836616	0.887984	0.0294117	0.0424322
oth_snpleft006951_alt	0.0903609	2.21998	1.79049	0.0366878	0.0132102	0.0903609	0.130363
oth_snpleft006953_ref	0.0808142	1.68181	1.35644	0.0874801	0.0463031	0.0808142	0.11659
oth_snpleft006957_alt	0.256758	11.6002	9.35594	4.14284e-21	2.05625e-31	0.256758	0.370423
oth_snpleft006963_alt	0.0238166	-1.53129	-1.23504	0.891592	0.937151	0.0238166	0.03436
oth_snpleft006963_ref	0.0223463	-1.61417	-1.30189	0.903522	0.946755	0.0223463	0.0322388
oth_snpleft006967_alt	0.0526322	0.0931165	0.0751017	0.470067	0.462905	0.0526322	0.0759322
oth_snpleft006967_ref	0.0367647	-0.801369	-0.646332	0.740968	0.788541	0.0367647	0.0530403
oth_snpleft006968_ref	0.125827	4.21927	3.40299	0.000333266	1.22548e-05	0.125827	0.18153
oth_snpleft006970_ref	0.04	-0.618989	-0.499236	0.691194	0.732038	0.04	0.0577078
oth_snpleft006971_alt	0.05966	0.489294	0.394633	0.346557	0.312317	0.05966	0.0860712
oth_snpleft006971_ref	0.032258	-1.05542	-0.851234	0.80268	0.854384	0.032258	0.0465385
oth_snpleft006972_alt	0.030303	-1.16563	-0.940121	0.826422	0.878118	0.030303	0.043718
oth_snpleft006972_ref	0.031746	-1.08428	-0.874514	0.809081	0.860881	0.031746	0.0457998
oth_snpleft006976_alt	0.0727273	1.22593	0.988756	0.161391	0.110112	0.0727273	0.104923
oth_snpleft006977_alt	0.0344088	-0.93418	-0.753449	0.77441	0.824895	0.0344088	0.0496413
oth_snpleft006979_alt	0.0620076	0.621635	0.50137	0.308055	0.267091	0.0620076	0.0894581
oth_snpleft006979_ref	0.0317464	-1.08427	-0.874498	0.809077	0.860877	0.0317464	0.0458003
oth_snpleft006982_alt	0.106059	3.10491	2.50422	0.00613616	0.000951696	0.106059	0.153011
oth_snpleft006984_alt	0.198831	8.33468	6.72221	8.94924e-12	3.88529e-17	0.198831	0.286852
oth_snpleft006984_ref	0.25	11.2192	9.04869	7.23495e-20	1.64091e-29	0.25	0.360674
oth_snpleft006986_alt	0.163425	6.33877	5.11244	1.5901e-07	1.158e-10	0.163425	0.235772
oth_snpleft006986_ref	0.05618	0.293118	0.23641	0.406557	0.384716	0.05618	0.0810506
oth_snpleft006989_alt	0.136134	4.8003	3.87161	5.40587e-05	7.92123e-07	0.136134	0.1964
oth_snpleft006989_ref	0.116667	3.70293	2.98654	0.00141075	0.000106561	0.116667	0.168315
oth_snpleft006993_ref	0.319431	15.1332	12.2055	1.45345e-34	4.89123e-52	0.319431	0.460841
oth_snpleft006994_alt	0.0244648	-1.49474	-1.20556	0.886007	0.932509	0.0244648	0.0352953
oth_snpleft006994_ref	0.163866	6.36363	5.13249	1.42965e-07	9.85184e-11	0.163866	0.236409
oth_snpleft006995_alt	0.524166	26.6746	21.514	5.75508e-103	4.63709e-157	0.524166	0.756212
oth_snpleft006995_ref	0.222222	9.65331	7.78573	3.46547e-15	2.37962e-22	0.222222	0.320599
oth_snpleft006999_alt	0.0312514	-1.11217	-0.897001	0.815141	0.866967	0.0312514	0.0450863
oth_snpleft007002_alt	0.229726	10.0763	8.12691	2.20187e-16	3.51527e-24	0.229726	0.331425
oth_snpleft007005_alt	0.0781258	1.53026	1.2342	0.108563	0.0629768	0.0781258	0.112712
oth_snpleft007006_alt	0.259616	11.7613	9.4859	1.20146e-21	3.08856e-32	0.259616	0.374547
oth_snpleft007006_ref	0.0487812	-0.123973	-0.0999882	0.539823	0.549332	0.0487812	0.0703764
oth_snpleft007007_alt	0.13468	4.71836	3.80552	7.07526e-05	1.18877e-06	0.13468	0.194302
oth_snpleft007007_ref	0.207831	8.84205	7.13142	4.96683e-13	4.69886e-19	0.207831	0.299837
oth_snpleft007008_alt	0.185186	7.56548	6.10183	5.24317e-10	1.93213e-14	0.185186	0.267167
oth_snpleft007010_ref	0.116779	3.70924	2.99164	0.00138744	0.000103939	0.116779	0.168477
oth_snpleft007011_alt	0.0773264	1.48519	1.19786	0.115486	0.0687464	0.0773264	0.111558
oth_snpleft007011_ref	0.091944	2.30922	1.86247	0.0312686	0.0104656	0.091944	0.132647
oth_snpleft007012_alt	0.153722	5.79178	4.67127	1.49671e-06	3.48228e-09	0.153722	0.221774
oth_snpleft007012_ref	0.139999	5.01822	4.04737	2.58985e-05	2.60767e-07	0.139999	0.201976
oth_snpleft007013_alt	0.1255	4.20086	3.38814	0.000351844	1.32953e-05	0.1255	0.181058
oth_snpleft007013_ref	0.0433873	-0.428036	-0.345226	0.635038	0.665688	0.0433873	0.0625947
oth_snpleft007014_alt	0.0341899	-0.946516	-0.763399	0.777387	0.828057	0.0341899	0.0493256
oth_snpleft007015_alt	0.189952	7.83418	6.31854	1.32026e-10	2.35963e-15	0.189952	0.274043
oth_snpleft007017_alt	0.185818	7.60115	6.13059	4.37767e-10	1.46758e-14	0.185818	0.268079
oth_snpleft007017_ref	0.0275854	-1.31883	-1.06368	0.856264	0.906387	0.0275854	0.0397973
oth_snpleft007018_ref	0.160725	6.18659	4.9897	3.0237e-07	3.07407e-10	0.160725	0.231878
oth_snpleft007019_alt	0.543367	27.757	22.387	2.6336e-111	7.16628e-170	0.543367	0.783913
oth_snpleft007020_ref	0.15411	5.81364	4.6889	1.37336e-06	3.05644e-09	0.15411	0.222333
oth_snpleft007021_alt	0.0555555	0.25791	0.208013	0.417609	0.398238	0.0555555	0.0801496
oth_snpleft007022_alt	0.164236	6.38449	5.14932	1.3072e-07	8.59841e-11	0.164236	0.236942
oth_snpleft007022_ref	0.157143	5.98465	4.82683	6.93633e-07	1.08431e-09	0.157143	0.226709
oth_snpleft007024_alt	0.177782	7.14811	5.7652	4.07807e-09	4.39907e-13	0.177782	0.256485
oth_snpleft007024_ref	0.0526332	0.0931775	0.0751509	0.470047	0.462881	0.0526332	0.0759337
oth_snpleft007028_ref	0.0238095	-1.53169	-1.23536	0.891651	0.9372	0.0238095	0.0343498
oth_snpleft007029_ref	0.0308642	-1.134	-0.914608	0.819801	0.871602	0.0308642	0.0445276
oth_snpleft007030_alt	0.207298	8.81202	7.1072	5.92098e-13	6.14556e-19	0.207298	0.299068
oth_snpleft007030_ref	0.0683743	0.980541	0.79084	0.214519	0.16341	0.0683743	0.0986433
oth_snpleft007032_alt	0.107143	3.16602	2.55351	0.00533218	0.000772691	0.107143	0.154575
oth_snpleft007035_ref	0.0563383	0.30204	0.243606	0.403768	0.381311	0.0563383	0.081279
oth_snpleft007036_alt	0.151899	5.68903	4.5884	2.23327e-06	6.38815e-09	0.151899	0.219144
oth_snpleft007036_ref	0.103446	2.95762	2.38543	0.00852965	0.0015501	0.103446	0.149241
oth_snpleft007037_alt	0.192979	8.0048	6.45615	5.36999e-11	5.98305e-16	0.192979	0.27841
oth_snpleft007037_ref	0.169898	6.70369	5.40676	3.20879e-08	1.01612e-11	0.169898	0.245111
oth_snpleft007038_alt	0.0294101	-1.21597	-0.98072	0.836635	0.888001	0.0294101	0.0424298
oth_snpleft007039_alt	0.0255102	-1.43581	-1.15803	0.876575	0.924472	0.0255102	0.0368034
oth_snpleft007039_ref	0.0298128	-1.19326	-0.962408	0.832078	0.883617	0.0298128	0.0430108
oth_snpleft007041_ref	0.245188	10.948	8.82991	5.23819e-19	3.39833e-28	0.245188	0.353732
oth_snpleft007042_alt	0.155172	5.87355	4.73723	1.08332e-06	2.13276e-09	0.155172	0.223866
oth_snpleft007042_ref	0.0735291	1.27113	1.02521	0.152632	0.101842	0.0735291	0.10608
oth_snpleft007043_alt	0.142855	5.17919	4.1772	1.47562e-05	1.11427e-07	0.142855	0.206096
oth_snpleft007044_alt	0.0649606	0.788101	0.635631	0.262508	0.215319	0.0649606	0.0937184
oth_snpleft007045_alt	0.0574713	0.365908	0.295118	0.383952	0.357217	0.0574713	0.0829135
oth_snpleft007045_ref	0.225641	9.84601	7.94115	1.00156e-15	3.56588e-23	0.225641	0.32553
oth_snpleft007046_alt	0.17807	7.16437	5.77832	3.7726e-09	3.9072e-13	0.17807	0.256901
oth_snpleft007046_ref	0.101095	2.82509	2.27853	0.0113475	0.00236338	0.101095	0.145849
oth_snpleft007047_alt	0.062659	0.658353	0.530985	0.297715	0.255156	0.062659	0.0903978
oth_snpleft007047_ref	0.280694	12.9495	10.4442	7.78479e-26	1.18212e-38	0.280694	0.404956
oth_snpleft007055_alt	0.542169	27.6895	22.3325	8.92665e-111	4.67416e-169	0.542169	0.782184
oth_snpleft007057_alt	0.172839	6.86947	5.54047	1.50834e-08	3.22208e-12	0.172839	0.249354
oth_snpleft007057_ref	0.0508295	-0.00850477	-0.00685939	0.502736	0.503393	0.0508295	0.0733314
oth_snpleft007059_ref	0.119048	3.83712	3.09477	0.000984822	6.22427e-05	0.119048	0.17175
oth_snpleft007060_alt	0.0915613	2.28764	1.84506	0.0325141	0.0110791	0.0915613	0.132095
oth_snpleft007060_ref	0.0271548	-1.34311	-1.08326	0.860654	0.910381	0.0271548	0.039176
oth_snpleft007061_alt	0.0377358	-0.746625	-0.602179	0.726472	0.772355	0.0377358	0.0544413
oth_snpleft007063_ref	0.137599	4.88292	3.93825	4.10396e-05	5.22627e-07	0.137599	0.198514
oth_snpleft007065_ref	0.0444445	-0.368444	-0.297163	0.616829	0.643729	0.0444445	0.0641198
oth_snpleft007067_alt	0.0568168	0.329014	0.265362	0.395365	0.371072	0.0568168	0.0819693
oth_snpleft007069_alt	0.0820516	1.75156	1.4127	0.0788726	0.0399246	0.0820516	0.118375
oth_snpleft007071_alt	0.123192	4.07076	3.28321	0.000513157	2.34298e-05	0.123192	0.177729
oth_snpleft007072_alt	0.0629213	0.67314	0.542911	0.293596	0.250429	0.0629213	0.0907762
oth_snpleft007072_ref	0.072165	1.19423	0.963186	0.167727	0.116195	0.072165	0.104112
oth_snpleft007074_alt	0.12549	4.20029	3.38768	0.000352429	1.33285e-05	0.12549	0.181044
oth_snpleft007074_ref	0.178571	7.19261	5.80109	3.2942e-09	3.17816e-13	0.178571	0.257624
oth_snpleft007075_ref	0.114942	3.60568	2.90811	0.00181811	0.000155666	0.114942	0.165827
oth_snpleft007076_ref	0.359381	17.3853	14.0219	5.7291e-45	5.33112e-68	0.359381	0.518478
oth_snpleft007077_alt	0.29508	13.7605	11.0983	6.39082e-29	2.20229e-43	0.29508	0.425711
oth_snpleft007077_ref	0.15	5.58198	4.50206	3.36492e-06	1.189e-08	0.15	0.216404
oth_snpleft007079_ref	0.0895516	2.17436	1.75369	0.0397415	0.0148392	0.0895516	0.129196
oth_snpleft007080_alt	0.0476191	-0.189483	-0.152824	0.560732	0.575143	0.0476191	0.0686998
oth_snpleft007081_alt	0.228571	10.0112	8.07441	3.39021e-16	6.80229e-24	0.228571	0.329759
oth_snpleft007083_alt	0.0355558	-0.869517	-0.701295	0.758441	0.807718	0.0355558	0.0512962
oth_snpleft007083_ref	0.122568	4.03557	3.25483	0.000567304	2.72349e-05	0.122568	0.176828
oth_snpleft007086_ref	0.0181824	-1.8489	-1.4912	0.932046	0.967764	0.0181824	0.0262317
oth_snpleft007088_ref	0.0322581	-1.05542	-0.851233	0.80268	0.854383	0.0322581	0.0465385
oth_snpleft007089_alt	0.0231194	-1.57059	-1.26673	0.897375	0.941861	0.0231194	0.0333542
oth_snpleft007091_ref	0.20339	8.59169	6.9295	2.11166e-12	4.2849e-18	0.20339	0.29343
oth_snpleft007092_alt	0.132239	4.58075	3.69453	0.000110146	2.31659e-06	0.132239	0.190781
oth_snpleft007092_ref	0.136956	4.84665	3.90899	4.63415e-05	6.27829e-07	0.136956	0.197586
oth_snpleft007093_ref	0.0425532	-0.475058	-0.383151	0.649196	0.682627	0.0425532	0.0613913
oth_snpleft007094_alt	0.0319764	-1.0713	-0.864037	0.806216	0.857982	0.0319764	0.0461323
oth_snpleft007094_ref	0.147058	5.41611	4.36828	6.26145e-06	3.04552e-08	0.147058	0.212159
oth_snpleft007097_alt	0.0327872	-1.02559	-0.827176	0.795931	0.847458	0.0327872	0.0473019
oth_snpleft007097_ref	0.0442624	-0.378708	-0.305441	0.619985	0.647548	0.0442624	0.0638571
oth_snpleft007099_alt	0.0421867	-0.495721	-0.399816	0.655354	0.689954	0.0421867	0.0608625
oth_snpleft007100_alt	0.037501	-0.759861	-0.612855	0.730014	0.776331	0.037501	0.0541025
oth_snpleft007100_ref	0.119658	3.87151	3.12251	0.000896594	5.40823e-05	0.119658	0.17263
oth_snpleft007101_alt	0.107424	3.18187	2.56629	0.00513965	0.000731637	0.107424	0.15498
oth_snpleft007101_ref	0.123261	4.07465	3.28635	0.000507473	2.30415e-05	0.123261	0.177829
oth_snpleft007103_ref	0.0174292	-1.89136	-1.52545	0.936426	0.970712	0.0174292	0.025145
oth_snpleft007104_alt	0.0391304	-0.668009	-0.538773	0.704978	0.747936	0.0391304	0.0564532
oth_snpleft007104_ref	0.463635	23.2624	18.7619	7.73816e-79	5.33356e-120	0.463635	0.668885
oth_snpleft007107_alt	0.164281	6.38701	5.15134	1.29314e-07	8.45826e-11	0.164281	0.237007
oth_snpleft007107_ref	0.0285711	-1.26327	-1.01887	0.845867	0.896753	0.0285711	0.0412193
oth_snpleft007108_ref	0.196727	8.21609	6.62656	1.71799e-11	1.05125e-16	0.196727	0.283817
oth_snpleft007109_alt	0.158899	6.08362	4.90665	4.63229e-07	5.87509e-10	0.158899	0.229242
oth_snpleft007109_ref	0.0219458	-1.63675	-1.3201	0.906598	0.949159	0.0219458	0.031661
oth_snpleft007110_alt	0.505682	25.6326	20.6736	2.99438e-95	3.30431e-145	0.505682	0.729545
oth_snpleft007110_ref	0.13331	4.64113	3.74323	9.08333e-05	1.73254e-06	0.13331	0.192326
oth_snpleft007114_alt	0.124352	4.13614	3.33594	0.000425052	1.76596e-05	0.124352	0.179402
oth_snpleft007114_ref	0.0424908	-0.478574	-0.385987	0.650247	0.683879	0.0424908	0.0613013
oth_snpleft007116_alt	0.0617286	0.605903	0.488682	0.312533	0.27229	0.0617286	0.0890555
oth_snpleft007116_ref	0.0799097	1.63082	1.31531	0.0942029	0.0514646	0.0799097	0.115285
oth_snpleft007117_alt	0.037037	-0.786018	-0.633951	0.736944	0.784071	0.037037	0.0534332
oth_snpleft007119_alt	0.0707059	1.11198	0.896847	0.1849	0.133074	0.0707059	0.102007
oth_snpleft007119_ref	0.176057	7.05089	5.68679	6.47245e-09	8.88871e-13	0.176057	0.253997
oth_snpleft007120_alt	0.0330585	-1.0103	-0.814842	0.792419	0.843824	0.0330585	0.0476933
oth_snpleft007120_ref	0.0254237	-1.44069	-1.16197	0.877375	0.925164	0.0254237	0.0366786
oth_snpleft007122_ref	0.0689655	1.01387	0.817719	0.206759	0.155323	0.0689655	0.0994962
oth_snpleft007123_ref	0.0380951	-0.726373	-0.585845	0.72101	0.766195	0.0380951	0.0549596
oth_snpleft007126_alt	0.1125	3.46801	2.79707	0.00257843	0.000262167	0.1125	0.162303
oth_snpleft007126_ref	0.0445533	-0.362308	-0.292214	0.614938	0.641439	0.0445533	0.0642768
oth_snpleft007127_alt	0.241573	10.7442	8.66555	2.24673e-18	3.15636e-27	0.241573	0.348516
oth_snpleft007127_ref	0.217265	9.37384	7.56033	2.01029e-14	3.49713e-21	0.217265	0.313446
oth_snpleft007128_alt	0.0685829	0.992297	0.800322	0.211762	0.160526	0.0685829	0.0989442
oth_snpleft007128_ref	0.114412	3.57577	2.88398	0.00196341	0.000174602	0.114412	0.165061
oth_snpleft007129_alt	0.136363	4.81324	3.88205	5.17903e-05	7.42507e-07	0.136363	0.196731
oth_snpleft007129_ref	0.0689649	1.01383	0.817692	0.206767	0.155331	0.0689649	0.0994953
oth_snpleft007133_alt	0.0810806	1.69682	1.36855	0.0855707	0.0448652	0.0810806	0.116975
oth_snpleft007135_alt	0.0440252	-0.392077	-0.316224	0.624084	0.652499	0.0440252	0.063515
oth_snpleft007135_ref	0.0536914	0.152827	0.12326	0.450951	0.439267	0.0536914	0.0774603
oth_snpleft007136_alt	0.0476195	-0.18946	-0.152806	0.560724	0.575134	0.0476195	0.0687004
oth_snpleft007136_ref	0.0286741	-1.25746	-1.01418	0.844753	0.895706	0.0286741	0.0413679
oth_snpleft007137_alt	0.234234	10.3304	8.33186	3.97924e-17	2.56639e-25	0.234234	0.337928
oth_snpleft007137_ref	0.0557894	0.271096	0.218649	0.413462	0.393158	0.0557894	0.0804871
oth_snpleft007139_alt	0.115226	3.6217	2.92103	0.0017444	0.000146338	0.115226	0.166236
oth_snpleft007140_alt	0.163934	6.36744	5.13556	1.4065e-07	9.61045e-11	0.163934	0.236506
oth_snpleft007140_ref	0.037037	-0.786021	-0.633953	0.736944	0.784072	0.037037	0.0534331
oth_snpleft007141_ref	0.033334	-0.994765	-0.802313	0.788814	0.840075	0.033334	0.0480908
oth_snpleft007143_alt	0.101429	2.84391	2.29372	0.0109034	0.00222816	0.101429	0.146331
oth_snpleft007143_ref	0.0232561	-1.56288	-1.26052	0.896259	0.94096	0.0232561	0.0335515
oth_snpleft007144_alt	0.031784	-1.08214	-0.872785	0.80861	0.860405	0.031784	0.0458547
oth_snpleft007144_ref	0.0612501	0.57893	0.466927	0.320276	0.281318	0.0612501	0.0883652
oth_snpleft007145_alt	0.0729167	1.2366	0.997364	0.159294	0.108117	0.0729167	0.105197
oth_snpleft007145_ref	0.0609756	0.563457	0.454448	0.324753	0.286562	0.0609756	0.0879692
oth_snpleft007146_alt	0.0857143	1.95803	1.57922	0.0571425	0.025113	0.0857143	0.12366
oth_snpleft007146_ref	0.128835	4.38883	3.53974	0.000200258	5.69816e-06	0.128835	0.185869
oth_snpleft007147_ref	0.0581822	0.405984	0.32744	0.371667	0.342377	0.0581822	0.0839391
oth_snpleft007148_alt	0.0518519	0.0491305	0.0396255	0.484196	0.480408	0.0518519	0.0748065
oth_snpleft007148_ref	0.0240248	-1.51955	-1.22557	0.88982	0.935688	0.0240248	0.0346604
oth_snpleft007150_alt	0.365239	17.7155	14.2882	1.29611e-46	1.59083e-70	0.365239	0.526929
oth_snpleft007150_ref	0.0451508	-0.328623	-0.265046	0.604513	0.62878	0.0451508	0.0651389
oth_snpleft007151_alt	0.0426011	-0.472356	-0.380972	0.648388	0.681664	0.0426011	0.0614604
oth_snpleft007151_ref	0.0555556	0.257919	0.208021	0.417606	0.398235	0.0555556	0.0801498
oth_snpleft007156_alt	0.0529814	0.112803	0.0909794	0.463754	0.455093	0.0529814	0.076436
oth_snpleft007156_ref	0.115176	3.61887	2.91874	0.00175724	0.000147949	0.115176	0.166164
oth_snpleft007157_ref	0.181819	7.37569	5.94875	1.35099e-09	8.17489e-14	0.181819	0.262309
oth_snpleft007158_ref	0.226866	9.91508	7.99685	6.38187e-16	1.78992e-23	0.226866	0.327298
oth_snpleft007159_alt	0.069366	1.03644	0.835926	0.201598	0.149998	0.069366	0.100074
oth_snpleft007159_ref	0.254825	11.4912	9.26805	9.47866e-21	7.30345e-31	0.254825	0.367634
oth_snpleft007160_alt	0.59649	30.7517	24.8023	4.23044e-136	5.80001e-208	0.59649	0.860554
oth_snpleft007161_alt	0.0693832	1.03741	0.836711	0.201377	0.149771	0.0693832	0.100099
oth_snpleft007161_ref	0.138461	4.93152	3.97744	3.483e-05	4.07958e-07	0.138461	0.199758
oth_snpleft007162_alt	0.10274	2.9178	2.3533	0.00930369	0.00176257	0.10274	0.148222
oth_snpleft007162_ref	0.139683	5.00036	4.03296	2.7539e-05	2.86121e-07	0.139683	0.201519
oth_snpleft007163_alt	0.028169	-1.28593	-1.03715	0.850166	0.900766	0.028169	0.0406393
oth_snpleft007163_ref	0.046729	-0.23966	-0.193294	0.576636	0.594703	0.046729	0.0674157
oth_snpleft007164_alt	0.0584795	0.422743	0.340957	0.366568	0.336241	0.0584795	0.084368
oth_snpleft007164_ref	0.119581	3.8672	3.11904	0.000907222	5.50451e-05	0.119581	0.172519
oth_snpleft007165_alt	0.152021	5.69588	4.59393	2.1749e-06	6.1368e-09	0.152021	0.219319
oth_snpleft007165_ref	0.0452146	-0.325028	-0.262146	0.603396	0.62742	0.0452146	0.0652309
oth_snpleft007166_alt	0.161689	6.2409	5.0335	2.40797e-07	2.17529e-10	0.161689	0.233268
oth_snpleft007166_ref	0.0640032	0.734129	0.592101	0.276892	0.231435	0.0640032	0.0923371
oth_snpleft007167_alt	0.070922	1.12416	0.906672	0.18229	0.130473	0.070922	0.102319
oth_snpleft007167_ref	0.0325197	-1.04067	-0.839338	0.79936	0.850986	0.0325197	0.046916
oth_snpleft007169_alt	0.144	5.24374	4.22926	1.17231e-05	7.86768e-08	0.144	0.207748
oth_snpleft007170_alt	0.120483	3.91805	3.16005	0.000788719	4.46335e-05	0.120483	0.173821
oth_snpleft007170_ref	0.0613638	0.585341	0.472098	0.318428	0.279159	0.0613638	0.0885293
oth_snpleft007171_alt	0.0280374	-1.29335	-1.04313	0.851556	0.902055	0.0280374	0.0404494
oth_snpleft007172_alt	0.139242	4.9755	4.01291	2.99871e-05	3.25401e-07	0.139242	0.200883
oth_snpleft007174_alt	0.0267855	-1.36392	-1.10005	0.864345	0.913704	0.0267855	0.0386432
oth_snpleft007174_ref	0.0246915	-1.48197	-1.19526	0.884007	0.930825	0.0246915	0.0356223
oth_snpleft007175_ref	0.0349654	-0.902799	-0.728139	0.766736	0.816684	0.0349654	0.0504445
oth_snpleft007177_alt	0.0318465	-1.07862	-0.869946	0.807835	0.859622	0.0318465	0.0459448
oth_snpleft007177_ref	0.130121	4.46136	3.59824	0.000160188	4.07207e-06	0.130121	0.187725
oth_snpleft007178_alt	0.0537313	0.15508	0.125077	0.450231	0.438379	0.0537313	0.0775179
oth_snpleft007179_alt	0.0862709	1.98941	1.60453	0.0542987	0.023328	0.0862709	0.124463
oth_snpleft007180_ref	0.102273	2.89148	2.33208	0.00984824	0.00191716	0.102273	0.147549
oth_snpleft007181_alt	0.0474329	-0.199976	-0.161288	0.564067	0.57925	0.0474329	0.0684313
oth_snpleft007182_ref	0.0202702	-1.7312	-1.39627	0.918684	0.958292	0.0202702	0.0292438
oth_snpleft007183_ref	0.268084	12.2387	9.87091	2.78289e-23	9.65942e-35	0.268084	0.386764
oth_snpleft007184_alt	0.0819672	1.7468	1.40886	0.0794387	0.0403358	0.0819672	0.118254
oth_snpleft007186_alt	0.0608727	0.557653	0.449767	0.326439	0.288541	0.0608727	0.0878207
oth_snpleft007186_ref	0.042735	-0.464809	-0.374884	0.646127	0.678966	0.042735	0.0616536
oth_snpleft007187_alt	0.505038	25.5963	20.6443	5.48963e-95	8.38339e-145	0.505038	0.728616
oth_snpleft007187_ref	0.230303	10.1089	8.15314	1.77294e-16	2.52361e-24	0.230303	0.332257
oth_snpleft007191_alt	0.11411	3.55875	2.87025	0.00205072	0.000186315	0.11411	0.164625
oth_snpleft007191_ref	0.196262	8.18986	6.6054	1.98217e-11	1.3077e-16	0.196262	0.283146
oth_snpleft007192_alt	0.0652151	0.802449	0.647203	0.25875	0.211147	0.0652151	0.0940856
oth_snpleft007192_ref	0.108397	3.23672	2.61053	0.0045201	0.000604553	0.108397	0.156384
oth_snpleft007193_alt	0.266199	12.1324	9.7852	6.51709e-23	3.55709e-34	0.266199	0.384044
oth_snpleft007193_ref	0.0862069	1.98581	1.60162	0.0546196	0.0235274	0.0862069	0.12437
oth_snpleft007194_alt	0.0837691	1.84838	1.49079	0.0680089	0.0322735	0.0837691	0.120853
oth_snpleft007194_ref	0.0750043	1.35429	1.09228	0.137355	0.0878226	0.0750043	0.108208
oth_snpleft007195_alt	0.0731702	1.2509	1.00889	0.156513	0.105486	0.0731702	0.105562
oth_snpleft007195_ref	0.0432706	-0.434617	-0.350533	0.637031	0.66808	0.0432706	0.0624263
oth_snpleft007196_alt	0.283787	13.1239	10.5849	1.75151e-26	1.20168e-39	0.283787	0.409418
oth_snpleft007196_ref	0.045454	-0.311531	-0.251261	0.599194	0.622302	0.045454	0.0655763
oth_snpleft007200_ref	0.213836	9.18059	7.40446	6.58406e-14	2.14374e-20	0.213836	0.308501
oth_snpleft007201_alt	0.0388348	-0.684673	-0.552212	0.709599	0.753225	0.0388348	0.0560268
oth_snpleft007202_alt	0.020834	-1.69942	-1.37064	0.914757	0.95538	0.020834	0.0300571
oth_snpleft007212_ref	0.0535714	0.146064	0.117806	0.453111	0.441935	0.0535714	0.0772872
oth_snpleft007213_ref	0.342343	16.4248	13.2472	2.34176e-40	6.3518e-61	0.342343	0.493897
oth_snpleft007214_alt	0.186206	7.62301	6.14823	3.91772e-10	1.23911e-14	0.186206	0.268639
oth_snpleft007214_ref	0.210849	9.01215	7.26862	1.81593e-13	1.01024e-19	0.210849	0.30419
oth_snpleft007216_ref	0.126316	4.24685	3.42523	0.000307137	1.08399e-05	0.126316	0.182235
oth_snpleft007217_alt	0.161015	6.2029	5.00285	2.82441e-07	2.77167e-10	0.161015	0.232295
oth_snpleft007217_ref	0.25731	11.6313	9.38104	3.26616e-21	1.42869e-31	0.25731	0.37122
oth_snpleft007218_ref	0.0985266	2.6803	2.16175	0.0153186	0.00367784	0.0985266	0.142144
oth_snpleft007219_alt	0.359999	17.4201	14.0499	3.85571e-45	2.9033e-68	0.359999	0.519368
oth_snpleft007221_alt	0.212766	9.12025	7.3558	9.48922e-14	3.74748e-20	0.212766	0.306957
oth_snpleft007221_ref	0.095682	2.51994	2.03242	0.0210556	0.00586876	0.095682	0.13804
oth_snpleft007222_alt	0.048	-0.16801	-0.135506	0.553894	0.566712	0.048	0.0692493
oth_snpleft007223_alt	0.0348819	-0.907509	-0.731938	0.767897	0.817931	0.0348819	0.0503239
oth_snpleft007223_ref	0.124545	4.14703	3.34472	0.000411824	1.68409e-05	0.124545	0.179681
oth_snpleft007224_ref	0.102938	2.92899	2.36233	0.00908026	0.00170035	0.102938	0.148508
oth_snpleft007225_alt	0.0815523	1.72341	1.38999	0.0822655	0.0424069	0.0815523	0.117655
oth_snpleft007225_ref	0.0373332	-0.769321	-0.620484	0.73253	0.779149	0.0373332	0.0538605
oth_snpleft007227_alt	0.0175439	-1.8849	-1.52023	0.935774	0.970278	0.0175439	0.0253104
oth_snpleft007227_ref	0.0769231	1.46245	1.17952	0.119096	0.0718086	0.0769231	0.110977
oth_snpleft007228_alt	0.0196078	-1.76854	-1.42639	0.923122	0.961515	0.0196078	0.0282881
oth_snpleft007230_alt	0.0511639	0.0103458	0.00834424	0.496671	0.495873	0.0511639	0.0738139
oth_snpleft007230_ref	0.205137	8.69017	7.00893	1.20077e-12	1.80947e-18	0.205137	0.29595
oth_snpleft007231_alt	0.12987	4.44718	3.5868	0.000167379	4.35034e-06	0.12987	0.187362
oth_snpleft007232_alt	0.207447	8.82038	7.11394	5.63866e-13	5.70363e-19	0.207447	0.299282
oth_snpleft007232_ref	0.10145	2.84508	2.29465	0.0108765	0.00222003	0.10145	0.146361
oth_snpleft007233_ref	0.0676056	0.937207	0.75589	0.224857	0.174326	0.0676056	0.0975343
oth_snpleft007234_alt	0.0394749	-0.64859	-0.52311	0.699551	0.741698	0.0394749	0.0569502
oth_snpleft007236_alt	0.17647	7.07414	5.70554	5.79878e-09	7.51906e-13	0.17647	0.254592
oth_snpleft007236_ref	0.0490214	-0.11043	-0.0890654	0.535485	0.543966	0.0490214	0.070723
oth_snpleft007237_ref	0.0740743	1.30186	1.05	0.14686	0.096482	0.0740743	0.106867
oth_snpleft007239_alt	0.232558	10.236	8.25567	7.5527e-17	6.84071e-25	0.232558	0.33551
oth_snpleft007240_alt	0.0352114	-0.888931	-0.716954	0.763299	0.81298	0.0352114	0.0507994
oth_snpleft007244_alt	0.294118	13.7063	11.0546	1.04157e-28	4.65675e-43	0.294118	0.424323
oth_snpleft007244_ref	0.22	9.52804	7.6847	7.66795e-15	8.01397e-22	0.22	0.317393
oth_snpleft007246_alt	0.0462962	-0.264056	-0.21297	0.584325	0.604132	0.0462962	0.0667913
oth_snpleft007246_ref	0.0700017	1.07228	0.864828	0.193566	0.141798	0.0700017	0.100991
oth_snpleft007247_ref	0.140113	5.02463	4.05254	2.53322e-05	2.52201e-07	0.140113	0.202141
oth_snpleft007250_ref	0.134018	4.68106	3.77544	7.98638e-05	1.42699e-06	0.134018	0.193348
oth_snpleft007251_alt	0.637681	33.0737	26.6751	4.57612e-157	3.54681e-240	0.637681	0.919979
oth_snpleft007251_ref	0.0707419	1.11401	0.898484	0.184464	0.132638	0.0707419	0.102059
oth_snpleft007252_alt	0.394236	19.3501	15.6065	3.2848e-55	1.01681e-83	0.394236	0.568762
oth_snpleft007252_ref	0.0582524	0.409945	0.330635	0.37046	0.340923	0.0582524	0.0840405
oth_snpleft007254_alt	0.0273972	-1.32944	-1.07224	0.858194	0.908149	0.0273972	0.0395258
oth_snpleft007256_alt	0.0512823	0.0170227	0.0137294	0.494523	0.493209	0.0512823	0.0739847
oth_snpleft007256_ref	0.0769234	1.46247	1.17953	0.119093	0.0718061	0.0769234	0.110977
oth_snpleft007258_alt	0.256413	11.5807	9.34027	4.80425e-21	2.57982e-31	0.256413	0.369926
oth_snpleft007258_ref	0.142222	5.14349	4.1484	1.67401e-05	1.34841e-07	0.142222	0.205182
oth_snpleft007260_alt	0.0275234	-1.32232	-1.0665	0.856901	0.90697	0.0275234	0.0397079
oth_snpleft007260_ref	0.247313	11.0677	8.92652	2.19806e-19	8.99358e-29	0.247313	0.356797
oth_snpleft007261_alt	0.0360001	-0.844471	-0.681095	0.752094	0.800797	0.0360001	0.0519372
oth_snpleft007261_ref	0.0743726	1.31868	1.06356	0.143764	0.0936386	0.0743726	0.107297
oth_snpleft007266_ref	0.0833333	1.82381	1.47097	0.0706499	0.0340903	0.0833333	0.120224
oth_snpleft007268_alt	0.101121	2.82656	2.27972	0.0113121	0.00235253	0.101121	0.145887
oth_snpleft007268_ref	0.0258621	-1.41598	-1.14204	0.87328	0.921609	0.0258621	0.0373111
oth_snpleft007270_ref	0.0212767	-1.67446	-1.35051	0.911574	0.95298	0.0212767	0.0306958
oth_snpleft007272_ref	0.0350876	-0.895914	-0.722586	0.765033	0.814851	0.0350876	0.0506207
oth_snpleft007276_alt	0.247706	11.0899	8.9444	1.86989e-19	7.02145e-29	0.247706	0.357365
oth_snpleft007276_ref	0.0849746	1.91633	1.54559	0.0611017	0.0276612	0.0849746	0.122592
oth_snpleft007277_alt	0.0701751	1.08205	0.872713	0.19141	0.139615	0.0701751	0.101241
oth_snpleft007278_alt	0.0225082	-1.60504	-1.29452	0.902258	0.945758	0.0225082	0.0324724
oth_snpleft007278_ref	0.0589474	0.449119	0.36223	0.35859	0.326673	0.0589474	0.0850431
oth_snpleft007279_ref	0.0476191	-0.18948	-0.152822	0.560731	0.575142	0.0476191	0.0686999
oth_snpleft007280_alt	0.102881	2.92574	2.35971	0.00914449	0.00171817	0.102881	0.148425
oth_snpleft007281_alt	0.0399999	-0.618994	-0.49924	0.691195	0.73204	0.0399999	0.0577077
oth_snpleft007282_alt	0.0327864	-1.02564	-0.827212	0.795941	0.847469	0.0327864	0.0473008
oth_snpleft007282_ref	0.0543465	0.189757	0.153045	0.439181	0.42475	0.0543465	0.0784054
oth_snpleft007283_ref	0.335284	16.0269	12.9262	1.60047e-38	4.14706e-58	0.335284	0.483713
oth_snpleft007285_alt	0.0898403	2.19063	1.76682	0.0386294	0.0142394	0.0898403	0.129612
oth_snpleft007285_ref	0.196023	8.1764	6.59455	2.13273e-11	1.46227e-16	0.196023	0.282801
oth_snpleft007289_alt	0.0759517	1.40769	1.13536	0.128113	0.0796107	0.0759517	0.109575
oth_snpleft007289_ref	0.0369004	-0.793718	-0.640161	0.738966	0.78632	0.0369004	0.0532361
oth_snpleft007290_alt	0.0503145	-0.037535	-0.0302733	0.512075	0.514971	0.0503145	0.0725885
oth_snpleft007291_alt	0.207792	8.83983	7.12963	5.03179e-13	4.79305e-19	0.207792	0.29978
oth_snpleft007291_ref	0.0454534	-0.31157	-0.251292	0.599206	0.622316	0.0454534	0.0655753
oth_snpleft007292_alt	0.294116	13.7062	11.0545	1.04245e-28	4.6628e-43	0.294116	0.42432
oth_snpleft007293_ref	0.142857	5.17931	4.1773	1.47497e-05	1.11352e-07	0.142857	0.206099
oth_snpleft007294_alt	0.0916017	2.28993	1.8469	0.0323805	0.0110128	0.0916017	0.132153
oth_snpleft007294_ref	0.0645971	0.767611	0.619105	0.267924	0.221359	0.0645971	0.093194
oth_snpleft007295_alt	0.178341	7.17964	5.79063	3.50615e-09	3.49478e-13	0.178341	0.257292
oth_snpleft007295_ref	0.120535	3.92095	3.16238	0.000782417	4.41002e-05	0.120535	0.173895
oth_snpleft007299_alt	0.125001	4.17271	3.36543	0.000382117	1.50501e-05	0.125001	0.180338
oth_snpleft007299_ref	0.11157	3.4156	2.7548	0.00293643	0.000318213	0.11157	0.160962
oth_snpleft007301_alt	0.12808	4.34628	3.50542	0.00022794	6.9234e-06	0.12808	0.18478
oth_snpleft007302_alt	0.0606061	0.542625	0.437646	0.330821	0.293694	0.0606061	0.0874361
oth_snpleft007302_ref	0.137498	4.87719	3.93362	4.18374e-05	5.38041e-07	0.137498	0.198367
oth_snpleft007303_alt	0.288462	13.3874	10.7974	1.77057e-27	3.58298e-41	0.288462	0.416162
oth_snpleft007305_ref	0.0747126	1.33784	1.07902	0.14029	0.0904741	0.0747126	0.107787
oth_snpleft007309_ref	0.278846	12.8453	10.3602	1.8805e-25	4.56721e-38	0.278846	0.40229
oth_snpleft007311_alt	0.253017	11.3893	9.18585	2.04147e-20	2.3645e-30	0.253017	0.365026
oth_snpleft007311_ref	0.0522876	0.0736908	0.0594342	0.476303	0.470628	0.0522876	0.075435
oth_snpleft007312_alt	0.0857145	1.95805	1.57924	0.0571411	0.0251121	0.0857145	0.12366
oth_snpleft007312_ref	0.242424	10.7922	8.70425	1.59846e-18	1.87456e-27	0.242424	0.349744
oth_snpleft007313_alt	0.0890885	2.14825	1.73264	0.0415803	0.0158471	0.0890885	0.128527
oth_snpleft007313_ref	0.0608267	0.55506	0.447675	0.327194	0.289427	0.0608267	0.0877543
oth_snpleft007314_alt	0.213836	9.18059	7.40446	6.58406e-14	2.14373e-20	0.213836	0.308501
oth_snpleft007316_alt	0.0456593	-0.299959	-0.241928	0.595582	0.617896	0.0456593	0.0658725
oth_snpleft007316_ref	0.0716721	1.16644	0.940776	0.17341	0.121718	0.0716721	0.103401
oth_snpleft007317_alt	0.203704	8.60937	6.94376	1.90898e-12	3.67302e-18	0.203704	0.293882
oth_snpleft007317_ref	0.103943	2.98562	2.408	0.00801999	0.00141503	0.103943	0.149958
oth_snpleft007318_alt	0.0448975	-0.342905	-0.276565	0.608943	0.634165	0.0448975	0.0647734
oth_snpleft007320_ref	0.0188679	-1.81025	-1.46003	0.92786	0.964872	0.0188679	0.0272207
oth_snpleft007321_ref	0.144928	5.29605	4.27145	9.71043e-06	5.91681e-08	0.144928	0.209087
oth_snpleft007323_alt	0.0265492	-1.37724	-1.11079	0.866671	0.915781	0.0265492	0.0383024
oth_snpleft007323_ref	0.124999	4.17264	3.36538	0.000382197	1.50548e-05	0.124999	0.180336
oth_snpleft007326_ref	0.197916	8.28312	6.68062	1.18964e-11	5.99962e-17	0.197916	0.285532
oth_snpleft007328_ref	0.0673067	0.920358	0.742301	0.228953	0.178693	0.0673067	0.0971031
oth_snpleft007329_ref	0.0535715	0.146071	0.117811	0.453109	0.441933	0.0535715	0.0772874
oth_snpleft007332_ref	0.0810811	1.69685	1.36857	0.0855672	0.0448626	0.0810811	0.116975
oth_snpleft007333_alt	0.0547909	0.21481	0.173252	0.431227	0.414958	0.0547909	0.0790466
oth_snpleft007333_ref	0.153944	5.8043	4.68137	1.42484e-06	3.23184e-09	0.153944	0.222094
oth_snpleft007334_ref	0.087591	2.06383	1.66455	0.048001	0.0195168	0.087591	0.126367
oth_snpleft007335_alt	0.115049	3.61171	2.91297	0.00179003	0.00015209	0.115049	0.165981
oth_snpleft007336_ref	0.0377364	-0.746592	-0.602153	0.726464	0.772345	0.0377364	0.0544421
oth_snpleft007337_alt	0.0825684	1.78069	1.43619	0.0754738	0.0374811	0.0825684	0.119121
oth_snpleft007337_ref	0.163815	6.36079	5.1302	1.4472e-07	1.00362e-10	0.163815	0.236336
oth_snpleft007341_alt	0.177778	7.14787	5.765	4.08282e-09	4.40688e-13	0.177778	0.256479
oth_snpleft007342_alt	0.0580994	0.401315	0.323675	0.373092	0.344094	0.0580994	0.0838196
oth_snpleft007342_ref	0.0648355	0.781047	0.629942	0.264366	0.217387	0.0648355	0.0935378
oth_snpleft007344_alt	0.0653587	0.810543	0.653731	0.256642	0.208814	0.0653587	0.0942927
oth_snpleft007344_ref	0.13236	4.58759	3.70005	0.000107778	2.24196e-06	0.13236	0.190956
oth_snpleft007345_alt	0.0505781	-0.0226757	-0.0182887	0.507296	0.509046	0.0505781	0.0729688
oth_snpleft007349_ref	0.0524333	0.0819052	0.0660594	0.473665	0.467361	0.0524333	0.0756452
oth_snpleft007350_alt	0.157157	5.98543	4.82746	6.91434e-07	1.0791e-09	0.157157	0.22673
oth_snpleft007350_ref	0.0388343	-0.6847	-0.552235	0.709606	0.753233	0.0388343	0.0560261
oth_snpleft007352_ref	0.0303032	-1.16562	-0.940113	0.82642	0.878116	0.0303032	0.0437183
oth_snpleft007353_alt	0.306818	14.4222	11.632	1.41701e-31	1.87644e-47	0.306818	0.442645
oth_snpleft007353_ref	0.0657277	0.831344	0.670508	0.251267	0.20289	0.0657277	0.094825
oth_snpleft007354_alt	0.204983	8.68149	7.00193	1.26234e-12	1.95307e-18	0.204983	0.295728
oth_snpleft007354_ref	0.279081	12.8586	10.3709	1.68143e-25	3.84753e-38	0.279081	0.402629
oth_snpleft007357_ref	0.0384613	-0.705731	-0.569196	0.715389	0.759822	0.0384613	0.0554879
oth_snpleft007359_ref	0.205872	8.73159	7.04234	9.4522e-13	1.25554e-18	0.205872	0.29701
oth_snpleft007363_alt	0.0574712	0.365905	0.295115	0.383953	0.357218	0.0574712	0.0829134
oth_snpleft007363_ref	0.0330578	-1.01033	-0.81487	0.792427	0.843833	0.0330578	0.0476924
oth_snpleft007364_alt	0.0882353	2.10015	1.69385	0.0451472	0.0178577	0.0882353	0.127297
oth_snpleft007364_ref	0.0183468	-1.83963	-1.48373	0.931059	0.967089	0.0183468	0.0264689
oth_snpleft007365_alt	0.028168	-1.28599	-1.03719	0.850177	0.900776	0.028168	0.0406378
oth_snpleft007367_alt	0.0727275	1.22594	0.988761	0.16139	0.110111	0.0727275	0.104924
oth_snpleft007368_alt	0.0965518	2.56897	2.07196	0.0191344	0.00510005	0.0965518	0.139295
oth_snpleft007369_alt	0.0925927	2.34579	1.89196	0.0292483	0.00949352	0.0925927	0.133583
oth_snpleft007369_ref	0.11334	3.51535	2.83525	0.00228949	0.00021959	0.11334	0.163515
oth_snpleft007370_ref	0.1875	7.69592	6.20703	2.6998e-10	7.02401e-15	0.1875	0.270505
oth_snpleft007371_alt	0.232365	10.2251	8.24687	8.12955e-17	7.65599e-25	0.232365	0.335231
oth_snpleft007371_ref	0.275857	12.6769	10.2243	7.71448e-25	3.97251e-37	0.275857	0.397978
oth_snpleft007372_ref	0.0740716	1.30171	1.04987	0.146888	0.0965081	0.0740716	0.106863
oth_snpleft007374_ref	0.10443	3.01311	2.43018	0.00754576	0.00129294	0.10443	0.150661
oth_snpleft007375_alt	0.0298509	-1.19112	-0.960679	0.831643	0.883197	0.0298509	0.0430657
oth_snpleft007375_ref	0.180449	7.29844	5.88645	1.97291e-09	1.45559e-13	0.180449	0.260332
oth_snpleft007377_alt	0.0675628	0.934792	0.753942	0.225442	0.174948	0.0675628	0.0974725
oth_snpleft007377_ref	0.072469	1.21137	0.977011	0.164282	0.112877	0.072469	0.104551
oth_snpleft007378_alt	0.0253164	-1.44674	-1.16684	0.878363	0.926015	0.0253164	0.0365239
oth_snpleft007379_alt	0.0444444	-0.368446	-0.297165	0.61683	0.64373	0.0444444	0.0641197
oth_snpleft007380_ref	0.0462961	-0.264063	-0.212976	0.584327	0.604134	0.0462961	0.0667911
oth_snpleft007384_alt	0.0312478	-1.11237	-0.897164	0.815184	0.86701	0.0312478	0.0450811
oth_snpleft007387_alt	0.106281	3.11741	2.5143	0.00596342	0.000912232	0.106281	0.153331
oth_snpleft007387_ref	0.0333331	-0.994816	-0.802354	0.788826	0.840087	0.0333331	0.0480895
oth_snpleft007388_alt	0.0300542	-1.17966	-0.951435	0.829308	0.880932	0.0300542	0.043359
oth_snpleft007388_ref	0.0321532	-1.06133	-0.856003	0.804002	0.855731	0.0321532	0.0463872
oth_snpleft007389_ref	0.0487804	-0.124017	-0.100024	0.539837	0.549349	0.0487804	0.0703752
oth_snpleft007390_alt	0.0675971	0.936729	0.755504	0.224973	0.174449	0.0675971	0.0975221
oth_snpleft007390_ref	0.0416672	-0.525005	-0.423435	0.664011	0.70021	0.0416672	0.060113
oth_snpleft007391_ref	0.0704259	1.09619	0.884118	0.188316	0.136497	0.0704259	0.101603
oth_snpleft007393_alt	0.0384594	-0.705835	-0.569281	0.715417	0.759855	0.0384594	0.0554852
oth_snpleft007393_ref	0.0795108	1.60833	1.29717	0.0972857	0.0538816	0.0795108	0.11471
oth_snpleft007394_ref	0.0357144	-0.86058	-0.694088	0.756186	0.805265	0.0357144	0.0515249
oth_snpleft007399_alt	0.0263158	-1.3904	-1.12141	0.868943	0.917797	0.0263158	0.0379656
oth_snpleft007399_ref	0.0645161	0.763045	0.615422	0.269138	0.222718	0.0645161	0.0930771
oth_snpleft007401_alt	0.307692	14.4714	11.6717	8.88922e-32	9.17906e-48	0.307692	0.443906
oth_snpleft007402_ref	0.125	4.17264	3.36538	0.000382191	1.50545e-05	0.125	0.180336
oth_snpleft007403_alt	0.190083	7.84153	6.32447	1.27054e-10	2.22547e-15	0.190083	0.274231
oth_snpleft007404_alt	0.0487813	-0.123966	-0.0999825	0.539821	0.549329	0.0487813	0.0703765
oth_snpleft007404_ref	0.304214	14.2754	11.5136	5.63314e-31	1.55746e-46	0.304214	0.438888
oth_snpleft007405_alt	0.0277777	-1.30799	-1.05494	0.854274	0.904562	0.0277777	0.0400747
oth_snpleft007406_ref	0.0479927	-0.168419	-0.135836	0.554025	0.566873	0.0479927	0.0692389
oth_snpleft007407_ref	0.0638306	0.724397	0.584251	0.279526	0.234411	0.0638306	0.092088
oth_snpleft007408_alt	0.0489793	-0.112801	-0.0909781	0.536245	0.544906	0.0489793	0.0706623
oth_snpleft007408_ref	0.20098	8.45586	6.81994	4.55377e-12	1.38521e-17	0.20098	0.289953
oth_snpleft007409_alt	0.0419165	-0.510953	-0.412102	0.659868	0.695308	0.0419165	0.0604727
oth_snpleft007409_ref	0.0760869	1.41531	1.1415	0.126831	0.0784883	0.0760869	0.10977
oth_snpleft007410_alt	0.0781248	1.5302	1.23416	0.108572	0.0629842	0.0781248	0.11271
oth_snpleft007411_alt	0.10791	3.20927	2.58839	0.00482128	0.000665355	0.10791	0.155682
oth_snpleft007411_ref	0.111941	3.4365	2.77165	0.00278861	0.000294646	0.111941	0.161497
oth_snpleft007412_alt	0.0520284	0.0590796	0.0476498	0.480998	0.476444	0.0520284	0.0750611
oth_snpleft007412_ref	0.10257	2.90822	2.34558	0.00949868	0.00181745	0.10257	0.147977
oth_snpleft007413_alt	0.0500014	-0.055184	-0.0445078	0.51775	0.522004	0.0500014	0.0721368
oth_snpleft007413_ref	0.202797	8.55829	6.90256	2.55374e-12	5.72788e-18	0.202797	0.292575
oth_snpleft007420_alt	0.0183487	-1.83953	-1.48364	0.931048	0.967081	0.0183487	0.0264715
oth_snpleft007423_alt	0.0296301	-1.20356	-0.970716	0.834155	0.885621	0.0296301	0.0427472
oth_snpleft007423_ref	0.0371228	-0.781184	-0.630052	0.73567	0.782653	0.0371228	0.0535569
oth_snpleft007424_alt	0.0759999	1.41041	1.13755	0.127655	0.079209	0.0759999	0.109645
oth_snpleft007424_ref	0.113636	3.53207	2.84874	0.00219466	0.000206161	0.113636	0.163943
oth_snpleft007425_alt	0.20314	8.57762	6.91815	2.28791e-12	4.84286e-18	0.20314	0.293069
oth_snpleft007425_ref	0.0188679	-1.81026	-1.46004	0.92786	0.964872	0.0188679	0.0272206
oth_snpleft007427_alt	0.0282777	-1.2798	-1.0322	0.849012	0.899693	0.0282777	0.0407961
oth_snpleft007427_ref	0.0324399	-1.04517	-0.842964	0.800376	0.852027	0.0324399	0.0468009
oth_snpleft007428_alt	0.0801744	1.64574	1.32735	0.0921971	0.0499087	0.0801744	0.115667
oth_snpleft007428_ref	0.150447	5.60716	4.52237	3.05756e-06	1.02837e-08	0.150447	0.217049
oth_snpleft007432_alt	0.081761	1.73518	1.39948	0.0808341	0.0413545	0.081761	0.117956
oth_snpleft007432_ref	0.101005	2.82002	2.27445	0.0114696	0.00240103	0.101005	0.14572
oth_snpleft007433_alt	0.109091	3.27584	2.64208	0.00411998	0.000526749	0.109091	0.157385
oth_snpleft007433_ref	0.180822	7.31948	5.90341	1.78029e-09	1.24471e-13	0.180822	0.260871
oth_snpleft007434_alt	0.210145	8.97247	7.23661	2.30016e-13	1.44967e-19	0.210145	0.303175
oth_snpleft007434_ref	0.0552636	0.241455	0.194742	0.422797	0.404601	0.0552636	0.0797285
oth_snpleft007435_alt	0.0272758	-1.33628	-1.07776	0.85943	0.909272	0.0272758	0.0393506
oth_snpleft007436_alt	0.0226757	-1.5956	-1.28691	0.900937	0.944711	0.0226757	0.0327142
oth_snpleft007437_alt	0.0532658	0.128837	0.103912	0.45862	0.448743	0.0532658	0.0768463
oth_snpleft007437_ref	0.139596	4.99546	4.02901	2.80055e-05	2.93474e-07	0.139596	0.201394
oth_snpleft007439_alt	0.0396158	-0.640646	-0.516703	0.697318	0.739124	0.0396158	0.0571536
oth_snpleft007440_alt	0.181034	7.33146	5.91308	1.67886e-09	1.1383e-13	0.181034	0.261177
oth_snpleft007441_ref	0.056333	0.301742	0.243365	0.403861	0.381424	0.056333	0.0812713
oth_snpleft007442_alt	0.0525547	0.0887515	0.0715812	0.471468	0.46464	0.0525547	0.0758204
oth_snpleft007442_ref	0.0369457	-0.791165	-0.638102	0.738296	0.785576	0.0369457	0.0533014
oth_snpleft007444_alt	0.0631571	0.686433	0.553632	0.289915	0.24622	0.0631571	0.0911164
oth_snpleft007444_ref	0.0503935	-0.0330793	-0.0266796	0.510642	0.513194	0.0503935	0.0727025
oth_snpleft007445_alt	0.122844	4.05114	3.26739	0.000542729	2.54844e-05	0.122844	0.177227
oth_snpleft007445_ref	0.151913	5.6898	4.58902	2.22666e-06	6.35952e-09	0.151913	0.219164
oth_snpleft007446_alt	0.0769233	1.46246	1.17953	0.119094	0.071807	0.0769233	0.110977
oth_snpleft007447_alt	0.118055	3.78114	3.04962	0.00114564	7.80553e-05	0.118055	0.170317
oth_snpleft007448_alt	0.222222	9.6533	7.78572	3.46577e-15	2.37994e-22	0.222222	0.320599
oth_snpleft007448_ref	0.702431	36.7238	29.619	4.24855e-193	1.52198e-295	0.702431	1.01339
oth_snpleft007450_alt	0.0735293	1.27114	1.02522	0.15263	0.10184	0.0735293	0.10608
oth_snpleft007451_alt	0.0822431	1.76236	1.4214	0.0775999	0.0390045	0.0822431	0.118652
oth_snpleft007452_alt	0.184787	7.54299	6.08369	5.8725e-10	2.29654e-14	0.184787	0.266591
oth_snpleft007452_ref	0.176211	7.05955	5.69377	6.21323e-09	8.3524e-13	0.176211	0.254219
oth_snpleft007453_alt	0.122222	4.01607	3.2391	0.000599529	2.95878e-05	0.122222	0.176329
oth_snpleft007455_ref	0.115819	3.65513	2.94799	0.00159924	0.000128526	0.115819	0.167092
oth_snpleft007456_alt	0.103166	2.94183	2.37269	0.00882949	0.00163137	0.103166	0.148837
oth_snpleft007456_ref	0.141685	5.11323	4.124	1.86175e-05	1.58347e-07	0.141685	0.204408
oth_snpleft007457_alt	0.261903	11.8902	9.58988	4.4092e-22	6.65214e-33	0.261903	0.377847
oth_snpleft007458_alt	0.0297035	-1.19943	-0.967381	0.833323	0.884819	0.0297035	0.0428531
oth_snpleft007458_ref	0.0392154	-0.663216	-0.534907	0.703643	0.746404	0.0392154	0.0565759
oth_snpleft007459_alt	0.0781249	1.5302	1.23416	0.108571	0.062983	0.0781249	0.11271
oth_snpleft007459_ref	0.03125	-1.11225	-0.897066	0.815158	0.866984	0.03125	0.0450842
oth_snpleft007460_alt	0.222209	9.65257	7.78513	3.48204e-15	2.39704e-22	0.222209	0.32058
oth_snpleft007460_ref	0.127757	4.32807	3.49074	0.00024084	7.52097e-06	0.127757	0.184314
oth_snpleft007463_alt	0.0545456	0.20098	0.162098	0.435614	0.420357	0.0545456	0.0786926
oth_snpleft007463_ref	0.0664565	0.872425	0.703642	0.240828	0.191488	0.0664565	0.0958764
oth_snpleft007465_alt	0.0409835	-0.563545	-0.454519	0.675272	0.713468	0.0409835	0.0591267
oth_snpleft007465_ref	0.0392157	-0.663201	-0.534895	0.703639	0.746399	0.0392157	0.0565763
oth_snpleft007466_alt	0.270044	12.3492	9.96004	1.1399e-23	2.46086e-35	0.270044	0.389592
oth_snpleft007466_ref	0.137097	4.85459	3.91539	4.51282e-05	6.03186e-07	0.137097	0.197789
oth_snpleft007469_alt	0.105882	3.09496	2.49619	0.00627678	0.000984214	0.105882	0.152756
oth_snpleft007471_alt	0.0576923	0.378368	0.305167	0.380119	0.352578	0.0576923	0.0832324
oth_snpleft007471_ref	0.221053	9.58741	7.73258	5.26948e-15	4.51631e-22	0.221053	0.318912
oth_snpleft007473_alt	0.06	0.50846	0.410091	0.34087	0.305565	0.06	0.0865617
oth_snpleft007474_alt	0.128571	4.374	3.52778	0.000209529	6.09962e-06	0.128571	0.185489
oth_snpleft007474_ref	0.0608695	0.557474	0.449622	0.326491	0.288602	0.0608695	0.0878161
oth_snpleft007477_alt	0.0751899	1.36475	1.10072	0.13551	0.0861661	0.0751899	0.108476
oth_snpleft007477_ref	0.0857142	1.95803	1.57922	0.057143	0.0251133	0.0857142	0.123659
oth_snpleft007478_ref	0.102941	2.92915	2.36246	0.00907702	0.00169946	0.102941	0.148513
oth_snpleft007481_alt	0.0869565	2.02806	1.6357	0.0509511	0.0212771	0.0869565	0.125452
oth_snpleft007483_ref	0.105882	3.09494	2.49618	0.00627694	0.000984251	0.105882	0.152756
oth_snpleft007485_alt	0.207444	8.82024	7.11383	5.64325e-13	5.71073e-19	0.207444	0.299279
oth_snpleft007485_ref	0.0543693	0.191044	0.154084	0.438772	0.424246	0.0543693	0.0784383
oth_snpleft007486_alt	0.0457317	-0.29588	-0.238638	0.594307	0.616339	0.0457317	0.0659769
oth_snpleft007488_alt	0.0508476	-0.00748333	-0.00603557	0.502408	0.502985	0.0508476	0.0733576
oth_snpleft007489_alt	0.0555508	0.257646	0.207801	0.417692	0.39834	0.0555508	0.0801428
oth_snpleft007489_ref	0.577624	29.6881	23.9445	5.26872e-127	5.4618e-194	0.577624	0.833335
oth_snpleft007491_ref	0.0771915	1.47758	1.19172	0.116685	0.0697597	0.0771915	0.111364
oth_snpleft007493_alt	0.0387104	-0.691688	-0.55787	0.711533	0.755433	0.0387104	0.0558473
oth_snpleft007493_ref	0.247099	11.0557	8.91679	2.39989e-19	1.02882e-28	0.247099	0.356489
oth_snpleft007497_ref	0.319456	15.1346	12.2066	1.43284e-34	4.78527e-52	0.319456	0.460878
oth_snpleft007500_alt	0.0610681	0.568673	0.458655	0.323241	0.284789	0.0610681	0.0881027
oth_snpleft007500_ref	0.0764531	1.43596	1.15815	0.123401	0.0755067	0.0764531	0.110299
oth_snpleft007501_ref	0.293878	13.6927	11.0436	1.17641e-28	5.61221e-43	0.293878	0.423976
oth_snpleft007503_alt	0.0338988	-0.96293	-0.776637	0.781313	0.832209	0.0338988	0.0489056
oth_snpleft007503_ref	0.0891445	2.1514	1.73518	0.0413544	0.0157222	0.0891445	0.128608
oth_snpleft007504_alt	0.142859	5.17941	4.17737	1.47446e-05	1.11294e-07	0.142859	0.206102
oth_snpleft007505_ref	0.186484	7.63866	6.16085	3.61787e-10	1.09747e-14	0.186484	0.269039
oth_snpleft007506_alt	0.0322582	-1.05541	-0.851225	0.802678	0.854381	0.0322582	0.0465388
oth_snpleft007507_alt	0.15613	5.92754	4.78077	8.73127e-07	1.53751e-09	0.15613	0.225248
oth_snpleft007507_ref	0.10599	3.10104	2.5011	0.00619042	0.000964201	0.10599	0.152912
oth_snpleft007508_ref	0.0311845	-1.11594	-0.900046	0.815952	0.867776	0.0311845	0.0449897
oth_snpleft007509_alt	0.247117	11.0567	8.9176	2.38249e-19	1.01742e-28	0.247117	0.356514
oth_snpleft007509_ref	0.0991306	2.71435	2.18921	0.0142906	0.00332034	0.0991306	0.143015
oth_snpleft007510_ref	0.075	1.35405	1.09209	0.137397	0.0878606	0.075	0.108202
oth_snpleft007511_alt	0.0959679	2.53606	2.04542	0.0204068	0.00560544	0.0959679	0.138452
oth_snpleft007511_ref	0.10566	3.08242	2.48608	0.00645798	0.00102663	0.10566	0.152435
oth_snpleft007513_alt	0.0484133	-0.144713	-0.116716	0.546458	0.557531	0.0484133	0.0698456
oth_snpleft007513_ref	0.0400031	-0.618816	-0.499096	0.691144	0.731981	0.0400031	0.0577122
oth_snpleft007515_alt	0.0740742	1.30186	1.04999	0.14686	0.0964824	0.0740742	0.106867
oth_snpleft007515_ref	0.0634917	0.705293	0.568843	0.284731	0.240314	0.0634917	0.0915991
oth_snpleft007517_alt	0.130574	4.48687	3.61882	0.000147976	3.61386e-06	0.130574	0.188378
oth_snpleft007518_alt	0.110344	3.34648	2.69905	0.00347689	0.000409228	0.110344	0.159193
oth_snpleft007518_ref	0.0514286	0.0252702	0.0203813	0.49187	0.48992	0.0514286	0.0741958
oth_snpleft007526_ref	0.0169492	-1.91842	-1.54727	0.939101	0.972471	0.0169492	0.0244525
oth_snpleft007527_ref	0.15	5.582	4.50208	3.36463e-06	1.18885e-08	0.15	0.216405
oth_snpleft007529_alt	0.198177	8.29784	6.6925	1.09696e-11	5.30099e-17	0.198177	0.285909
oth_snpleft007529_ref	0.126666	4.26659	3.44115	0.00028962	9.92421e-06	0.126666	0.182741
oth_snpleft007530_alt	0.0685714	0.991648	0.799799	0.211914	0.160685	0.0685714	0.0989276
oth_snpleft007530_ref	0.0420961	-0.500824	-0.403932	0.656869	0.691752	0.0420961	0.0607319
oth_snpleft007532_alt	0.307011	14.4331	11.6408	1.27835e-31	1.60234e-47	0.307011	0.442924
oth_snpleft007532_ref	0.138886	4.95547	3.99676	3.21076e-05	3.60776e-07	0.138886	0.200371
oth_snpleft007536_alt	0.037037	-0.78602	-0.633953	0.736944	0.784072	0.037037	0.0534331
oth_snpleft007536_ref	0.123913	4.11136	3.31596	0.000456648	1.96665e-05	0.123913	0.178768
oth_snpleft007538_alt	0.0607321	0.549728	0.443375	0.328747	0.291253	0.0607321	0.0876179
oth_snpleft007538_ref	0.10927	3.28595	2.65024	0.00402177	0.000508188	0.10927	0.157644
oth_snpleft007542_ref	0.0779219	1.51876	1.22493	0.1103	0.0644112	0.0779219	0.112418
oth_snpleft007543_alt	0.135417	4.75987	3.83901	6.17669e-05	9.68566e-07	0.135417	0.195365
oth_snpleft007543_ref	0.111467	3.4098	2.75012	0.00297868	0.000325058	0.111467	0.160813
oth_snpleft007544_alt	0.0862071	1.98582	1.60163	0.0546186	0.0235268	0.0862071	0.124371
oth_snpleft007544_ref	0.138581	4.93828	3.98289	3.40409e-05	3.94082e-07	0.138581	0.199931
oth_snpleft007545_alt	0.0250002	-1.46456	-1.18122	0.881243	0.92848	0.0250002	0.0360676
oth_snpleft007546_alt	0.124447	4.1415	3.34026	0.000418499	1.72524e-05	0.124447	0.179539
oth_snpleft007546_ref	0.138461	4.93149	3.97742	3.48338e-05	4.08025e-07	0.138461	0.199757
oth_snpleft007547_alt	0.100358	2.78351	2.245	0.0123841	0.00268869	0.100358	0.144785
oth_snpleft007547_ref	0.0517241	0.0419264	0.0338151	0.486512	0.483279	0.0517241	0.0746221
oth_snpleft007548_alt	0.0390707	-0.671374	-0.541487	0.705914	0.749009	0.0390707	0.0563671
oth_snpleft007548_ref	0.208627	8.88692	7.16761	3.81578e-13	3.14118e-19	0.208627	0.300985
oth_snpleft007549_alt	0.0680768	0.963767	0.777311	0.218488	0.167581	0.0680768	0.098214
oth_snpleft007549_ref	0.0852711	1.93305	1.55907	0.0594895	0.0266149	0.0852711	0.12302
oth_snpleft007551_ref	0.233333	10.2797	8.29091	5.61916e-17	4.35128e-25	0.233333	0.336629
oth_snpleft007553_alt	0.0664557	0.872381	0.703606	0.240839	0.1915	0.0664557	0.0958753
oth_snpleft007553_ref	0.0425517	-0.475141	-0.383217	0.649221	0.682657	0.0425517	0.0613892
oth_snpleft007554_alt	0.285112	13.1986	10.6451	9.18779e-27	4.47021e-40	0.285112	0.41133
oth_snpleft007555_alt	0.0729864	1.24053	1.00053	0.158526	0.107389	0.0729864	0.105297
oth_snpleft007555_ref	0.27759	12.7745	10.3031	3.41107e-25	1.13754e-37	0.27759	0.400478
oth_snpleft007556_alt	0.02	-1.74644	-1.40856	0.920518	0.959632	0.02	0.0288539
oth_snpleft007556_ref	0.0868419	2.0216	1.63049	0.0514988	0.0216088	0.0868419	0.125286
oth_snpleft007557_alt	0.125001	4.17273	3.36545	0.000382095	1.50488e-05	0.125001	0.180338
oth_snpleft007558_alt	0.168279	6.61241	5.33314	4.8264e-08	1.89053e-11	0.168279	0.242775
oth_snpleft007558_ref	0.0783784	1.54449	1.24569	0.106439	0.0612344	0.0783784	0.113076
oth_snpleft007559_alt	0.0434724	-0.42324	-0.341358	0.633583	0.66394	0.0434724	0.0627174
oth_snpleft007559_ref	0.0205127	-1.71753	-1.38525	0.917012	0.957059	0.0205127	0.0295936
oth_snpleft007560_alt	0.0847683	1.90471	1.53621	0.0622432	0.0284091	0.0847683	0.122295
oth_snpleft007560_ref	0.0528052	0.102874	0.0829715	0.466937	0.459031	0.0528052	0.0761819
oth_snpleft007564_alt	0.047621	-0.189372	-0.152735	0.560696	0.575099	0.047621	0.0687026
oth_snpleft007564_ref	0.218182	9.42553	7.60202	1.45773e-14	2.1397e-21	0.218182	0.314769
oth_snpleft007565_ref	0.0425532	-0.475059	-0.383152	0.649196	0.682628	0.0425532	0.0613913
oth_snpleft007566_alt	0.105263	3.06007	2.46805	0.00679255	0.00110644	0.105263	0.151863
oth_snpleft007566_ref	0.0961461	2.5461	2.05352	0.020011	0.00544664	0.0961461	0.13871
oth_snpleft007569_ref	0.1875	7.69592	6.20703	2.69984e-10	7.02417e-15	0.1875	0.270505
oth_snpleft007571_alt	0.274503	12.6005	10.1627	1.45389e-24	1.04905e-36	0.274503	0.396024
oth_snpleft007571_ref	0.0194444	-1.77776	-1.43382	0.924189	0.962278	0.0194444	0.0280523
oth_snpleft007573_alt	0.0773804	1.48823	1.20031	0.115009	0.0683449	0.0773804	0.111636
oth_snpleft007578_ref	0.0366981	-0.805123	-0.64936	0.741947	0.789626	0.0366981	0.0529442
oth_snpleft007582_alt	0.335506	16.0394	12.9363	1.40343e-38	3.39005e-58	0.335506	0.484033
oth_snpleft007584_alt	0.131584	4.54385	3.66477	0.00012378	2.76185e-06	0.131584	0.189836
oth_snpleft007584_ref	0.128303	4.35888	3.51559	0.00021939	6.53651e-06	0.128303	0.185103
oth_snpleft007585_alt	0.0331488	-1.00521	-0.810735	0.791241	0.842602	0.0331488	0.0478236
oth_snpleft007585_ref	0.129736	4.43964	3.58072	0.000171321	4.50548e-06	0.129736	0.187169
oth_snpleft007586_alt	0.169935	6.70574	5.40842	3.17921e-08	1.00191e-11	0.169935	0.245164
oth_snpleft007586_ref	0.100657	2.80037	2.2586	0.0119543	0.0025522	0.100657	0.145217
oth_snpleft007587_alt	0.0490184	-0.1106	-0.0892028	0.53554	0.544033	0.0490184	0.0707186
oth_snpleft007587_ref	0.0346666	-0.919647	-0.741728	0.770874	0.821121	0.0346666	0.0500133
oth_snpleft007588_alt	0.1831	7.44792	6.00701	9.44908e-10	4.74127e-14	0.1831	0.264158
oth_snpleft007589_alt	0.18182	7.37577	5.94881	1.35047e-09	8.17013e-14	0.18182	0.262311
oth_snpleft007589_ref	0.0306749	-1.14467	-0.923214	0.822052	0.873826	0.0306749	0.0442545
oth_snpleft007591_ref	0.0350877	-0.895909	-0.722582	0.765032	0.814849	0.0350877	0.0506208
oth_snpleft007592_alt	0.0336538	-0.976742	-0.787776	0.784586	0.835652	0.0336538	0.0485521
oth_snpleft007593_alt	0.0540984	0.17577	0.141765	0.443633	0.430237	0.0540984	0.0780474
oth_snpleft007593_ref	0.0915949	2.28954	1.84659	0.0324031	0.011024	0.0915949	0.132143
oth_snpleft007594_alt	0.0392157	-0.663202	-0.534896	0.703639	0.746399	0.0392157	0.0565763
oth_snpleft007595_alt	0.187958	7.72174	6.22785	2.36437e-10	5.73766e-15	0.187958	0.271166
oth_snpleft007595_ref	0.0610447	0.56735	0.457588	0.323624	0.285238	0.0610447	0.0880689
oth_snpleft007596_alt	0.0434787	-0.422887	-0.341074	0.633476	0.663811	0.0434787	0.0627265
oth_snpleft007596_ref	0.0592595	0.466714	0.376421	0.353302	0.320352	0.0592595	0.0854933
oth_snpleft007600_alt	0.05	-0.0552655	-0.0445735	0.517776	0.522037	0.05	0.0721347
oth_snpleft007600_ref	0.270833	12.3936	9.99591	7.94133e-24	1.41444e-35	0.270833	0.39073
oth_snpleft007601_alt	0.0303049	-1.16552	-0.940034	0.8264	0.878096	0.0303049	0.0437208
oth_snpleft007601_ref	0.0460638	-0.277157	-0.223537	0.588441	0.60917	0.0460638	0.066456
oth_snpleft007602_alt	0.08	1.63591	1.31942	0.0935151	0.0509296	0.08	0.115416
oth_snpleft007602_ref	0.0440252	-0.392079	-0.316225	0.624084	0.6525	0.0440252	0.0635149
oth_snpleft007603_alt	0.0509518	-0.00161121	-0.0012995	0.500518	0.500643	0.0509518	0.0735079
oth_snpleft007603_ref	0.0344837	-0.929958	-0.750044	0.773386	0.823804	0.0344837	0.0497494
oth_snpleft007604_ref	0.0410255	-0.561178	-0.45261	0.674585	0.712662	0.0410255	0.0591873
oth_snpleft007605_alt	0.14803	5.47095	4.41251	5.10894e-06	2.23817e-08	0.14803	0.213563
oth_snpleft007605_ref	0.0988917	2.70088	2.17835	0.01469	0.00345785	0.0988917	0.142671
oth_snpleft007606_alt	0.0848959	1.9119	1.54201	0.0615352	0.0279446	0.0848959	0.122479
oth_snpleft007606_ref	0.192073	7.95375	6.41498	7.04224e-11	9.04752e-16	0.192073	0.277103
oth_snpleft007607_ref	0.229779	10.0793	8.12934	2.15825e-16	3.40931e-24	0.229779	0.331502
oth_snpleft007609_alt	0.0246914	-1.48197	-1.19526	0.884008	0.930826	0.0246914	0.0356221
oth_snpleft007609_ref	0.0321284	-1.06273	-0.857127	0.804313	0.856047	0.0321284	0.0463515
oth_snpleft007611_alt	0.2	8.4006	6.77538	6.20412e-12	2.22102e-17	0.2	0.288539
oth_snpleft007611_ref	0.129033	4.4	3.54876	0.000193528	5.41248e-06	0.129033	0.186155
oth_snpleft007612_alt	0.145831	5.34694	4.31249	8.07125e-06	4.47275e-08	0.145831	0.210389
oth_snpleft007612_ref	0.0409341	-0.566329	-0.456764	0.67608	0.714415	0.0409341	0.0590555
oth_snpleft007613_alt	0.139533	4.99193	4.02616	2.83473e-05	2.98901e-07	0.139533	0.201304
oth_snpleft007613_ref	0.178769	7.20373	5.81006	3.12251e-09	2.92934e-13	0.178769	0.257909
oth_snpleft007615_alt	0.0298518	-1.19107	-0.960638	0.831633	0.883187	0.0298518	0.043067
oth_snpleft007616_alt	0.473118	23.7969	19.1931	2.11527e-82	1.79687e-125	0.473118	0.682565
oth_snpleft007616_ref	0.291667	13.5681	10.9431	3.58464e-28	3.0969e-42	0.291667	0.420786
oth_snpleft007618_alt	0.0793662	1.60018	1.2906	0.0984213	0.0547796	0.0793662	0.114501
oth_snpleft007622_alt	0.155604	5.89789	4.75685	9.8318e-07	1.84094e-09	0.155604	0.224489
oth_snpleft007622_ref	0.03125	-1.11225	-0.897065	0.815158	0.866984	0.03125	0.0450843
oth_snpleft007623_alt	0.255318	11.519	9.29048	7.67991e-21	5.29148e-31	0.255318	0.368346
oth_snpleft007623_ref	0.069	1.01581	0.819287	0.206311	0.15486	0.069	0.0995459
oth_snpleft007624_alt	0.04	-0.618988	-0.499236	0.691193	0.732038	0.04	0.0577078
oth_snpleft007625_ref	0.0819672	1.7468	1.40886	0.0794387	0.0403358	0.0819672	0.118254
oth_snpleft007626_alt	0.110293	3.3436	2.69673	0.00350119	0.000413492	0.110293	0.159119
oth_snpleft007626_ref	0.0352111	-0.888952	-0.716971	0.763304	0.812986	0.0352111	0.0507988
oth_snpleft007627_alt	0.0487369	-0.12647	-0.102003	0.540623	0.55032	0.0487369	0.0703124
oth_snpleft007627_ref	0.227367	9.94337	8.01967	5.30142e-16	1.34781e-23	0.227367	0.328022
oth_snpleft007628_ref	0.140972	5.07305	4.09159	2.14208e-05	1.95741e-07	0.140972	0.20338
oth_snpleft007630_ref	0.13928	4.97768	4.01468	2.97639e-05	3.2175e-07	0.13928	0.200939
oth_snpleft007631_alt	0.0447761	-0.34975	-0.282086	0.611061	0.636737	0.0447761	0.0645982
oth_snpleft007632_ref	0.414286	20.4804	16.5182	1.35773e-61	1.60981e-93	0.414286	0.597688
oth_snpleft007633_alt	0.227269	9.93783	8.01521	5.49746e-16	1.42478e-23	0.227269	0.32788
oth_snpleft007634_ref	0.230088	10.0968	8.14338	1.9219e-16	2.85506e-24	0.230088	0.331948
oth_snpleft007638_alt	0.0604839	0.535738	0.432092	0.332837	0.29607	0.0604839	0.0872598
oth_snpleft007638_ref	0.0448699	-0.34446	-0.277819	0.609424	0.63475	0.0448699	0.0647336
oth_snpleft007641_alt	0.375003	18.2659	14.7321	2.00541e-49	7.73066e-75	0.375003	0.541014
oth_snpleft007641_ref	0.028169	-1.28593	-1.03715	0.850166	0.900766	0.028169	0.0406393
oth_snpleft007644_alt	0.0826169	1.78343	1.4384	0.0751606	0.0372582	0.0826169	0.119191
oth_snpleft007644_ref	0.119403	3.85713	3.11091	0.000932552	5.73624e-05	0.119403	0.172262
oth_snpleft007646_alt	0.26	11.7829	9.50335	1.01624e-21	2.38998e-32	0.26	0.375101
oth_snpleft007647_alt	0.0349341	-0.904565	-0.729564	0.767172	0.817152	0.0349341	0.0503993
oth_snpleft007648_alt	0.150866	5.63079	4.54143	2.79371e-06	8.96926e-09	0.150866	0.217654
oth_snpleft007648_ref	0.192522	7.97904	6.43537	6.15848e-11	7.37381e-16	0.192522	0.27775
oth_snpleft007651_alt	0.405405	19.9798	16.1144	1.01073e-58	4.12929e-89	0.405405	0.584876
oth_snpleft007652_alt	0.020492	-1.7187	-1.38619	0.917156	0.957165	0.020492	0.0295637
oth_snpleft007652_ref	0.0865384	2.0045	1.6167	0.052972	0.0225085	0.0865384	0.124849
oth_snpleft007653_alt	0.140742	5.0601	4.08114	2.24073e-05	2.09523e-07	0.140742	0.203048
oth_snpleft007655_alt	0.0900884	2.20462	1.7781	0.0376937	0.0137405	0.0900884	0.12997
oth_snpleft007655_ref	0.444437	22.1801	17.889	7.17851e-72	2.67217e-109	0.444437	0.641188
oth_snpleft007659_alt	0.113402	3.51883	2.83806	0.00226941	0.000216724	0.113402	0.163604
oth_snpleft007662_ref	0.208696	8.89078	7.17073	3.73003e-13	3.03398e-19	0.208696	0.301084
oth_snpleft007663_alt	0.0268245	-1.36172	-1.09828	0.863959	0.913358	0.0268245	0.0386995
oth_snpleft007663_ref	0.0644881	0.761466	0.614149	0.269559	0.223189	0.0644881	0.0930367
oth_snpleft007664_alt	0.025511	-1.43577	-1.158	0.876567	0.924466	0.025511	0.0368046
oth_snpleft007664_ref	0.118838	3.82531	3.08524	0.00101693	6.53051e-05	0.118838	0.171447
oth_snpleft007666_alt	0.209302	8.92499	7.19831	3.04806e-13	2.22873e-19	0.209302	0.301959
oth_snpleft007666_ref	0.0472973	-0.207621	-0.167453	0.566493	0.582237	0.0472973	0.0682356
oth_snpleft007668_alt	0.180328	7.29163	5.88095	2.03954e-09	1.53113e-13	0.180328	0.260158
oth_snpleft007668_ref	0.162163	6.26762	5.05505	2.15137e-07	1.83308e-10	0.162163	0.233951
oth_snpleft007669_alt	0.0805855	1.66891	1.34604	0.0891455	0.0475674	0.0805855	0.11626
oth_snpleft007669_ref	0.197531	8.26141	6.66311	1.34044e-11	7.1983e-17	0.197531	0.284977
oth_snpleft007673_ref	0.0560751	0.287201	0.231638	0.40841	0.386979	0.0560751	0.0808992
oth_snpleft007675_alt	0.045662	-0.299809	-0.241806	0.595535	0.617838	0.045662	0.0658763
oth_snpleft007675_ref	0.218101	9.42099	7.59836	1.49958e-14	2.2343e-21	0.218101	0.314653
oth_snpleft007678_ref	0.0715446	1.15925	0.934978	0.1749	0.123176	0.0715446	0.103217
oth_snpleft007680_ref	0.0260416	-1.40585	-1.13387	0.871576	0.920116	0.0260416	0.0375702
oth_snpleft007681_alt	0.131131	4.51827	3.64414	0.000134141	3.11731e-06	0.131131	0.189182
oth_snpleft007681_ref	0.0392164	-0.663163	-0.534864	0.703628	0.746387	0.0392164	0.0565773
oth_snpleft007683_alt	0.0487805	-0.124012	-0.10002	0.539836	0.549347	0.0487805	0.0703753
oth_snpleft007686_alt	0.103125	2.93952	2.37082	0.00887425	0.00164362	0.103125	0.148778
oth_snpleft007686_ref	0.0687151	0.999751	0.806334	0.210025	0.158715	0.0687151	0.099135
oth_snpleft007689_alt	0.160599	6.17949	4.98398	3.11454e-07	3.21541e-10	0.160599	0.231696
oth_snpleft007689_ref	0.0302114	-1.17079	-0.944286	0.827488	0.879159	0.0302114	0.0435859
oth_snpleft007690_alt	0.146342	5.37578	4.33575	7.26313e-06	3.81265e-08	0.146342	0.211127
oth_snpleft007690_ref	0.0172413	-1.90195	-1.53399	0.937484	0.971411	0.0172413	0.0248739
oth_snpleft007692_alt	0.047059	-0.221057	-0.17829	0.570752	0.587476	0.047059	0.0678918
oth_snpleft007692_ref	0.0536234	0.148995	0.120169	0.452175	0.440779	0.0536234	0.0773622
oth_snpleft007694_alt	0.0453255	-0.318777	-0.257105	0.601451	0.625052	0.0453255	0.0653909
oth_snpleft007694_ref	0.0270276	-1.35027	-1.08904	0.861933	0.911536	0.0270276	0.0389926
oth_snpleft007696_ref	0.0481701	-0.158421	-0.127772	0.550835	0.562937	0.0481701	0.0694948
oth_snpleft007698_ref	0.0969697	2.59253	2.09096	0.0182656	0.00476367	0.0969697	0.139898
oth_snpleft007700_alt	0.0969696	2.59253	2.09096	0.0182657	0.00476369	0.0969696	0.139898
oth_snpleft007704_ref	0.110207	3.33872	2.6928	0.00354277	0.000420821	0.110207	0.158994
oth_snpleft007705_alt	0.0529571	0.111434	0.0898752	0.464193	0.455636	0.0529571	0.0764009
oth_snpleft007705_ref	0.0547925	0.214899	0.173323	0.431199	0.414923	0.0547925	0.0790488
oth_snpleft007706_alt	0.155944	5.91703	4.77229	9.10707e-07	1.63903e-09	0.155944	0.224979
oth_snpleft007706_ref	0.174692	6.97394	5.62473	9.29004e-09	1.5409e-12	0.174692	0.252028
oth_snpleft007707_alt	0.076923	1.46245	1.17952	0.119096	0.071809	0.076923	0.110976
oth_snpleft007707_ref	0.0536585	0.150975	0.121767	0.451542	0.439998	0.0536585	0.0774129
oth_snpleft007708_alt	0.070922	1.12416	0.906671	0.18229	0.130473	0.070922	0.102319
oth_snpleft007708_ref	0.22807	9.98298	8.05162	4.08532e-16	9.04785e-24	0.22807	0.329036
oth_snpleft007709_ref	0.0952381	2.49491	2.01223	0.0220976	0.00629939	0.0952381	0.137399
oth_snpleft007711_alt	0.104478	3.01576	2.43232	0.00750124	0.00128166	0.104478	0.150729
oth_snpleft007711_ref	0.24375	10.8669	8.76452	9.37849e-19	8.28815e-28	0.24375	0.351657
oth_snpleft007712_alt	0.354166	17.0913	13.7847	1.57429e-43	8.61095e-66	0.354166	0.510954
oth_snpleft007712_ref	0.0836237	1.84018	1.48417	0.0688817	0.0328707	0.0836237	0.120643
oth_snpleft007714_alt	0.16071	6.18571	4.98899	3.03481e-07	3.09123e-10	0.16071	0.231855
oth_snpleft007714_ref	0.0238094	-1.53169	-1.23536	0.891652	0.937201	0.0238094	0.0343497
oth_snpleft007716_ref	0.15	5.58199	4.50207	3.36478e-06	1.18893e-08	0.15	0.216405
oth_snpleft007719_alt	0.0772938	1.48335	1.19638	0.115775	0.0689901	0.0772938	0.111511
oth_snpleft007721_alt	0.0842689	1.87656	1.51351	0.0650752	0.0302894	0.0842689	0.121574
oth_snpleft007721_ref	0.126663	4.26643	3.44103	0.000289757	9.93124e-06	0.126663	0.182737
oth_snpleft007722_alt	0.0434773	-0.422963	-0.341134	0.633499	0.663839	0.0434773	0.0627245
oth_snpleft007722_ref	0.116922	3.71731	2.99814	0.00135815	0.000100676	0.116922	0.168683
oth_snpleft007723_alt	0.069445	1.04089	0.839518	0.200589	0.148962	0.069445	0.100188
oth_snpleft007723_ref	0.22851	10.0078	8.07163	3.46825e-16	7.04324e-24	0.22851	0.329671
oth_snpleft007725_alt	0.312038	14.7164	11.8693	8.54375e-33	2.5286e-49	0.312038	0.450175
oth_snpleft007727_alt	0.333335	15.917	12.8376	5.04661e-38	2.41483e-57	0.333335	0.480901
oth_snpleft007730_alt	0.0444413	-0.368623	-0.297307	0.616884	0.643796	0.0444413	0.0641152
oth_snpleft007730_ref	0.0289017	-1.24462	-1.00383	0.84227	0.893365	0.0289017	0.0416964
oth_snpleft007731_alt	0.146605	5.3906	4.3477	6.87853e-06	3.51123e-08	0.146605	0.211506
oth_snpleft007731_ref	0.188679	7.76242	6.26066	1.91671e-10	4.16616e-15	0.188679	0.272207
oth_snpleft007735_alt	0.157408	5.99956	4.83886	6.52945e-07	9.89258e-10	0.157408	0.227091
oth_snpleft007735_ref	0.121619	3.98207	3.21168	0.000659813	3.41591e-05	0.121619	0.175459
oth_snpleft007736_alt	0.0314468	-1.10115	-0.888117	0.812761	0.864584	0.0314468	0.0453682
oth_snpleft007736_ref	0.158293	6.04949	4.87913	5.32783e-07	7.26515e-10	0.158293	0.228369
oth_snpleft007737_alt	0.161702	6.24165	5.03411	2.40041e-07	2.16492e-10	0.161702	0.233287
oth_snpleft007737_ref	0.146343	5.37582	4.33579	7.26188e-06	3.81166e-08	0.146343	0.211128
oth_snpleft007739_ref	0.0333333	-0.994806	-0.802346	0.788823	0.840085	0.0333333	0.0480898
oth_snpleft007741_alt	0.0952372	2.49486	2.01219	0.0220998	0.0063003	0.0952372	0.137398
oth_snpleft007741_ref	0.260706	11.8227	9.53543	7.46337e-22	1.48957e-32	0.260706	0.376119
oth_snpleft007742_alt	0.0212766	-1.67447	-1.35052	0.911575	0.952981	0.0212766	0.0306956
oth_snpleft007742_ref	0.314283	14.843	11.9714	2.50906e-33	3.86177e-50	0.314283	0.453414
oth_snpleft007743_alt	0.25	11.2192	9.04869	7.23486e-20	1.64088e-29	0.25	0.360674
oth_snpleft007745_ref	0.16386	6.36328	5.13221	1.43182e-07	9.87451e-11	0.16386	0.2364
oth_snpleft007746_alt	0.833316	44.1021	35.5699	2.04691e-277	0	0.833316	1.20222
oth_snpleft007746_ref	0.0289856	-1.2399	-1.00002	0.84135	0.892493	0.0289856	0.0418174
oth_snpleft007747_ref	0.0574456	0.364463	0.293952	0.384397	0.357756	0.0574456	0.0828765
oth_snpleft007748_alt	0.0729167	1.2366	0.997363	0.159294	0.108117	0.0729167	0.105196
oth_snpleft007748_ref	0.107758	3.20069	2.58147	0.00491903	0.000685489	0.107758	0.155462
oth_snpleft007749_alt	0.132038	4.56944	3.68541	0.000114166	2.44514e-06	0.132038	0.190491
oth_snpleft007749_ref	0.0376883	-0.749307	-0.604342	0.727192	0.773164	0.0376883	0.0543727
oth_snpleft007750_alt	0.0446884	-0.354693	-0.286072	0.612588	0.63859	0.0446884	0.0644717
oth_snpleft007750_ref	0.0440252	-0.392079	-0.316226	0.624084	0.6525	0.0440252	0.0635149
oth_snpleft007752_alt	0.0466675	-0.243124	-0.196088	0.577729	0.596045	0.0466675	0.067327
oth_snpleft007752_ref	0.17742	7.12769	5.74873	4.49586e-09	5.10349e-13	0.17742	0.255962
oth_snpleft007753_alt	0.162162	6.26759	5.05503	2.15165e-07	1.83345e-10	0.162162	0.233951
oth_snpleft007753_ref	0.107595	3.1915	2.57406	0.00502565	0.00070767	0.107595	0.155227
oth_snpleft007754_alt	0.156805	5.96557	4.81144	7.49242e-07	1.21893e-09	0.156805	0.226221
oth_snpleft007756_ref	0.174999	6.99123	5.63867	8.5682e-09	1.36239e-12	0.174999	0.25247
oth_snpleft007757_alt	0.144066	5.24747	4.23227	1.15673e-05	7.71012e-08	0.144066	0.207844
oth_snpleft007757_ref	0.0732599	1.25595	1.01297	0.155538	0.104567	0.0732599	0.105692
oth_snpleft007759_alt	0.11111	3.38968	2.7339	0.0031295	0.000349871	0.11111	0.160299
oth_snpleft007760_alt	0.0271491	-1.34342	-1.08352	0.860711	0.910433	0.0271491	0.0391679
oth_snpleft007760_ref	0.045454	-0.311531	-0.251261	0.599194	0.622302	0.045454	0.0655763
oth_snpleft007761_alt	0.0727271	1.22592	0.988746	0.161394	0.110115	0.0727271	0.104923
oth_snpleft007761_ref	0.019802	-1.7576	-1.41757	0.921841	0.960592	0.019802	0.0285682
oth_snpleft007762_alt	0.0350877	-0.895905	-0.722578	0.765031	0.814848	0.0350877	0.0506209
oth_snpleft007764_alt	0.124752	4.1587	3.35414	0.000398064	1.60031e-05	0.124752	0.17998
oth_snpleft007765_alt	0.155726	5.90475	4.76239	9.56567e-07	1.76587e-09	0.155726	0.224665
oth_snpleft007765_ref	0.0769231	1.46245	1.17952	0.119095	0.0718084	0.0769231	0.110977
oth_snpleft007767_alt	0.225353	9.82981	7.92809	1.11274e-15	4.18873e-23	0.225353	0.325116
oth_snpleft007767_ref	0.320755	15.2078	12.2656	6.92553e-35	1.56899e-52	0.320755	0.462751
oth_snpleft007768_alt	0.0289026	-1.24458	-1.00379	0.842261	0.893356	0.0289026	0.0416976
oth_snpleft007768_ref	0.220793	9.57276	7.72076	5.78171e-15	5.20451e-22	0.220793	0.318537
oth_snpleft007769_alt	0.0392157	-0.663203	-0.534896	0.703639	0.7464	0.0392157	0.0565763
oth_snpleft007769_ref	0.063492	0.705314	0.568861	0.284725	0.240307	0.063492	0.0915997
oth_snpleft007771_ref	0.0919994	2.31234	1.86498	0.0310919	0.0103795	0.0919994	0.132727
oth_snpleft007772_alt	0.0459769	-0.282058	-0.22749	0.589978	0.61105	0.0459769	0.0663306
oth_snpleft007772_ref	0.0214286	-1.66591	-1.34361	0.910463	0.952134	0.0214286	0.0309149
oth_snpleft007775_alt	0.0564485	0.308254	0.248618	0.401828	0.378945	0.0564485	0.081438
oth_snpleft007775_ref	0.115386	3.63068	2.92827	0.00170426	0.000141337	0.115386	0.166466
oth_snpleft007776_alt	0.18879	7.76868	6.26571	1.85565e-10	3.96546e-15	0.18879	0.272367
oth_snpleft007776_ref	0.066287	0.862872	0.695937	0.243234	0.194104	0.066287	0.0956319
oth_snpleft007777_alt	0.0365297	-0.81462	-0.657019	0.744416	0.792355	0.0365297	0.0527012
oth_snpleft007777_ref	0.133628	4.65902	3.75766	8.57543e-05	1.5886e-06	0.133628	0.192784
oth_snpleft007779_alt	0.0842173	1.87365	1.51116	0.0653737	0.0304896	0.0842173	0.1215
oth_snpleft007779_ref	0.165069	6.43146	5.1872	1.06742e-07	6.31925e-11	0.165069	0.238144
oth_snpleft007780_alt	0.0373469	-0.768549	-0.619861	0.732325	0.778919	0.0373469	0.0538802
oth_snpleft007780_ref	0.0285719	-1.26322	-1.01883	0.845858	0.896745	0.0285719	0.0412205
oth_snpleft007781_ref	0.0404022	-0.596315	-0.480949	0.684724	0.724518	0.0404022	0.0582881
oth_snpleft007782_ref	0.0272755	-1.3363	-1.07777	0.859432	0.909274	0.0272755	0.0393503
oth_snpleft007785_alt	0.152778	5.73856	4.62835	1.84294e-06	4.77416e-09	0.152778	0.220412
oth_snpleft007785_ref	0.0405308	-0.589067	-0.475103	0.682643	0.722092	0.0405308	0.0584736
oth_snpleft007786_alt	0.191571	7.92545	6.39215	8.17826e-11	1.13659e-15	0.191571	0.276379
oth_snpleft007786_ref	0.0809284	1.68824	1.36163	0.086658	0.0456824	0.0809284	0.116755
oth_snpleft007787_alt	0.053194	0.124791	0.100648	0.459915	0.450345	0.053194	0.0767428
oth_snpleft007787_ref	0.156346	5.93973	4.7906	8.31428e-07	1.42748e-09	0.156346	0.22556
oth_snpleft007788_alt	0.0348835	-0.907419	-0.731865	0.767875	0.817907	0.0348835	0.0503262
oth_snpleft007789_alt	0.0518561	0.0493682	0.0398172	0.484119	0.480313	0.0518561	0.0748125
oth_snpleft007789_ref	0.0820772	1.753	1.41386	0.0787019	0.0398008	0.0820772	0.118412
oth_snpleft007790_alt	0.0476192	-0.189474	-0.152818	0.560729	0.575139	0.0476192	0.0687
oth_snpleft007791_alt	0.0119763	-2.19875	-1.77337	0.961916	0.986052	0.0119763	0.0172781
oth_snpleft007791_ref	0.0288461	-1.24776	-1.00636	0.842879	0.89394	0.0288461	0.0416162
oth_snpleft007792_alt	0.292373	13.6079	10.9752	2.51373e-28	1.79744e-42	0.292373	0.421805
oth_snpleft007792_ref	0.0303039	-1.16558	-0.940081	0.826412	0.878108	0.0303039	0.0437193
oth_snpleft007793_alt	0.0328947	-1.01953	-0.822286	0.794543	0.846024	0.0328947	0.0474571
oth_snpleft007793_ref	0.366667	17.796	14.3531	5.09477e-47	3.79553e-71	0.366667	0.528988
oth_snpleft007798_alt	0.037037	-0.786021	-0.633953	0.736944	0.784072	0.037037	0.0534331
oth_snpleft007800_alt	0.188889	7.77423	6.27019	1.80309e-10	3.79549e-15	0.188889	0.272509
oth_snpleft007800_ref	0.198276	8.3034	6.69698	1.06383e-11	5.05863e-17	0.198276	0.286052
oth_snpleft007801_ref	0.192309	7.96705	6.4257	6.56301e-11	8.1253e-16	0.192309	0.277444
oth_snpleft007802_ref	0.208334	8.87042	7.1543	4.20493e-13	3.64351e-19	0.208334	0.300563
oth_snpleft007806_ref	0.0322581	-1.05542	-0.851233	0.80268	0.854383	0.0322581	0.0465385
oth_snpleft007807_alt	0.0463425	-0.261448	-0.210867	0.583505	0.603127	0.0463425	0.0668581
oth_snpleft007807_ref	0.0447755	-0.349784	-0.282113	0.611072	0.63675	0.0447755	0.0645973
oth_snpleft007809_alt	0.0719968	1.18475	0.95554	0.169652	0.118059	0.0719968	0.103869
oth_snpleft007810_alt	0.0442175	-0.381237	-0.307481	0.620761	0.648486	0.0442175	0.0637924
oth_snpleft007810_ref	0.111553	3.41464	2.75402	0.00294337	0.000319335	0.111553	0.160937
oth_snpleft007811_alt	0.0555556	0.257915	0.208018	0.417608	0.398236	0.0555556	0.0801497
oth_snpleft007813_alt	0.0480779	-0.163618	-0.131964	0.552494	0.564984	0.0480779	0.0693617
oth_snpleft007813_ref	0.0388889	-0.681625	-0.549754	0.708756	0.752262	0.0388889	0.0561048
oth_snpleft007814_alt	0.627184	32.482	26.1978	1.40608e-151	9.58299e-232	0.627184	0.904835
oth_snpleft007814_ref	0.114833	3.5995	2.90313	0.00184729	0.000159412	0.114833	0.165668
oth_snpleft007815_alt	0.0887099	2.1269	1.71542	0.0431339	0.016714	0.0887099	0.127981
oth_snpleft007815_ref	0.163963	6.36911	5.13691	1.39648e-07	9.50657e-11	0.163963	0.236549
oth_snpleft007816_alt	0.521739	26.5378	21.4037	6.17691e-102	1.77649e-155	0.521739	0.75271
oth_snpleft007816_ref	0.223879	9.74669	7.86104	1.90475e-15	9.52945e-23	0.223879	0.322988
oth_snpleft007817_ref	0.771429	40.6134	32.7561	1.24235e-235	0	0.771429	1.11294
oth_snpleft007819_alt	0.105262	3.05997	2.46798	0.00679399	0.00110678	0.105262	0.151861
oth_snpleft007821_alt	0.0458001	-0.29202	-0.235525	0.593099	0.614865	0.0458001	0.0660756
oth_snpleft007821_ref	0.0283015	-1.27846	-1.03112	0.848759	0.899457	0.0283015	0.0408304
oth_snpleft007822_alt	0.144068	5.24756	4.23234	1.15635e-05	7.70627e-08	0.144068	0.207846
oth_snpleft007825_alt	0.0550444	0.229099	0.184777	0.426702	0.409396	0.0550444	0.0794123
oth_snpleft007825_ref	0.222222	9.65333	7.78575	3.46513e-15	2.37926e-22	0.222222	0.320599
oth_snpleft007828_alt	0.101887	2.86975	2.31456	0.0103186	0.00205396	0.101887	0.146992
oth_snpleft007828_ref	0.11218	3.44995	2.78251	0.00269704	0.000280344	0.11218	0.161841
oth_snpleft007831_ref	0.06818	0.969585	0.782004	0.217106	0.166127	0.06818	0.0983629
oth_snpleft007832_alt	0.0714286	1.15271	0.929705	0.176262	0.124514	0.0714286	0.10305
oth_snpleft007832_ref	0.114378	3.57388	2.88246	0.0019729	0.000175863	0.114378	0.165013
oth_snpleft007834_alt	0.100575	2.79575	2.25487	0.0120707	0.00258896	0.100575	0.145099
oth_snpleft007834_ref	0.0749996	1.35402	1.09207	0.137402	0.0878645	0.0749996	0.108202
oth_snpleft007836_alt	0.0653595	0.810588	0.653768	0.256631	0.208801	0.0653595	0.0942938
oth_snpleft007836_ref	0.0211268	-1.68292	-1.35733	0.912662	0.953804	0.0211268	0.0304795
oth_snpleft007838_alt	0.0238095	-1.53169	-1.23536	0.891652	0.9372	0.0238095	0.0343498
oth_snpleft007838_ref	0.182689	7.42474	5.98831	1.06017e-09	5.65021e-14	0.182689	0.263565
oth_snpleft007840_ref	0.0810809	1.69684	1.36856	0.0855683	0.0448635	0.0810809	0.116975
oth_snpleft007841_ref	0.109036	3.27276	2.63959	0.00415026	0.000532515	0.109036	0.157306
oth_snpleft007842_alt	0.0303031	-1.16563	-0.94012	0.826422	0.878118	0.0303031	0.0437181
oth_snpleft007843_alt	0.152381	5.71619	4.61031	2.01037e-06	5.44693e-09	0.152381	0.219839
oth_snpleft007845_alt	0.360761	17.4631	14.0846	2.36232e-45	1.36891e-68	0.360761	0.520468
oth_snpleft007847_alt	0.110639	3.36309	2.71245	0.00333943	0.000385382	0.110639	0.159618
oth_snpleft007847_ref	0.071323	1.14676	0.924904	0.177508	0.12574	0.071323	0.102897
oth_snpleft007848_ref	0.151515	5.66737	4.57093	2.42782e-06	7.25036e-09	0.151515	0.21859
oth_snpleft007851_alt	0.0305813	-1.14994	-0.92747	0.823159	0.874917	0.0305813	0.0441195
oth_snpleft007851_ref	0.104957	3.04279	2.45412	0.00706159	0.00117198	0.104957	0.151421
oth_snpleft007852_alt	0.303026	14.2084	11.4596	1.05243e-30	4.061e-46	0.303026	0.437175
oth_snpleft007852_ref	0.0480742	-0.163824	-0.13213	0.552559	0.565065	0.0480742	0.0693565
oth_snpleft007856_alt	0.0961539	2.54654	2.05387	0.019994	0.00543985	0.0961539	0.138721
oth_snpleft007856_ref	0.0396829	-0.636866	-0.513655	0.696253	0.737894	0.0396829	0.0572503
oth_snpleft007858_alt	0.290621	13.5091	10.8956	6.0489e-28	6.90646e-42	0.290621	0.419278
oth_snpleft007858_ref	0.0373828	-0.766526	-0.61823	0.731788	0.778318	0.0373828	0.053932
oth_snpleft007859_alt	0.299997	14.0376	11.3218	5.11469e-30	4.5858e-45	0.299997	0.432804
oth_snpleft007859_ref	0.0566042	0.317031	0.255696	0.399093	0.37561	0.0566042	0.0816626
oth_snpleft007861_alt	0.268293	12.2504	9.88038	2.53193e-23	8.35738e-35	0.268293	0.387064
oth_snpleft007861_ref	0.0685484	0.990352	0.798753	0.212217	0.161001	0.0685484	0.0988944
oth_snpleft007862_ref	0.0645164	0.763057	0.615432	0.269135	0.222715	0.0645164	0.0930774
oth_snpleft007863_alt	0.201801	8.50211	6.85725	3.51006e-12	9.3091e-18	0.201801	0.291137
oth_snpleft007863_ref	0.232413	10.2278	8.24905	7.98298e-17	7.44584e-25	0.232413	0.3353
oth_snpleft007864_alt	0.135294	4.75298	3.83344	6.31812e-05	1.00221e-06	0.135294	0.195188
oth_snpleft007864_ref	0.121615	3.98186	3.21151	0.000660208	3.41897e-05	0.121615	0.175454
oth_snpleft007865_ref	0.0250011	-1.46451	-1.18118	0.881234	0.928473	0.0250011	0.036069
oth_snpleft007866_alt	0.181943	7.38266	5.95438	1.30532e-09	7.75762e-14	0.181943	0.262488
oth_snpleft007866_ref	0.157378	5.99788	4.8375	6.57426e-07	9.9958e-10	0.157378	0.227048
oth_snpleft007868_alt	0.123077	4.06425	3.27796	0.000522798	2.40933e-05	0.123077	0.177562
oth_snpleft007868_ref	0.0568181	0.329085	0.265419	0.395343	0.371046	0.0568181	0.0819711
oth_snpleft007869_alt	0.0392157	-0.663204	-0.534897	0.703639	0.7464	0.0392157	0.0565762
oth_snpleft007870_alt	0.0158731	-1.97908	-1.5962	0.944778	0.976097	0.0158731	0.0229
oth_snpleft007872_ref	0.418644	20.7261	16.7163	4.98368e-63	1.00721e-95	0.418644	0.603976
oth_snpleft007873_alt	0.0937513	2.4111	1.94464	0.0259094	0.00795225	0.0937513	0.135255
oth_snpleft007873_ref	0.131579	4.54354	3.66452	0.000123901	2.76592e-06	0.131579	0.189828
oth_snpleft007874_ref	0.175258	7.00581	5.65043	8.00234e-09	1.22781e-12	0.175258	0.252843
oth_snpleft007877_alt	0.0915032	2.28437	1.84243	0.0327064	0.0111748	0.0915032	0.132011
oth_snpleft007879_ref	0.157143	5.98463	4.82682	6.93666e-07	1.08439e-09	0.157143	0.226709
oth_snpleft007880_alt	0.0606048	0.542556	0.43759	0.330842	0.293718	0.0606048	0.0874343
oth_snpleft007881_ref	0.0877184	2.07101	1.67034	0.0474256	0.0191788	0.0877184	0.126551
oth_snpleft007882_alt	0.0377361	-0.746609	-0.602166	0.726468	0.77235	0.0377361	0.0544417
oth_snpleft007882_ref	0.0790417	1.58189	1.27585	0.101005	0.0568377	0.0790417	0.114033
oth_snpleft007884_alt	0.0410257	-0.561166	-0.4526	0.674582	0.712658	0.0410257	0.0591876
oth_snpleft007885_alt	0.0561082	0.289071	0.233146	0.407824	0.386263	0.0561082	0.0809471
oth_snpleft007886_alt	0.0303025	-1.16566	-0.940146	0.826429	0.878124	0.0303025	0.0437172
oth_snpleft007886_ref	0.16	6.1457	4.95672	3.58468e-07	3.98066e-10	0.16	0.230831
oth_snpleft007887_alt	0.0975604	2.62583	2.11782	0.017095	0.00432189	0.0975604	0.14075
oth_snpleft007887_ref	0.183194	7.4532	6.01127	9.2038e-10	4.555e-14	0.183194	0.264293
oth_snpleft007888_ref	0.0290808	-1.23453	-0.995692	0.8403	0.891497	0.0290808	0.0419547
oth_snpleft007891_alt	0.0851064	1.92377	1.55158	0.0603809	0.027192	0.0851064	0.122783
oth_snpleft007892_alt	0.0769233	1.46247	1.17953	0.119093	0.0718065	0.0769233	0.110977
oth_snpleft007900_alt	0.166667	6.52154	5.25985	7.20869e-08	3.47948e-11	0.166667	0.24045
oth_snpleft007900_ref	0.166675	6.52197	5.26019	7.1952e-08	3.46958e-11	0.166675	0.240461
oth_snpleft007904_alt	0.128866	4.39061	3.54118	0.000199172	5.6517e-06	0.128866	0.185915
oth_snpleft007906_ref	0.130148	4.46289	3.59948	0.000159429	4.04308e-06	0.130148	0.187764
oth_snpleft007907_ref	0.127549	4.31633	3.48127	0.000249518	7.93214e-06	0.127549	0.184014
oth_snpleft007908_alt	0.372218	18.1089	14.6055	1.2954e-48	1.35438e-73	0.372218	0.536997
oth_snpleft007909_alt	0.536001	27.3418	22.0521	4.56134e-108	6.76636e-165	0.536001	0.773286
oth_snpleft007909_ref	0.156862	5.96883	4.81407	7.39444e-07	1.19483e-09	0.156862	0.226305
oth_snpleft007910_alt	0.0757543	1.39657	1.12638	0.130002	0.0812719	0.0757543	0.10929
oth_snpleft007910_ref	0.040404	-0.596213	-0.480867	0.684694	0.724484	0.040404	0.0582907
oth_snpleft007911_alt	0.0365845	-0.811526	-0.654524	0.743613	0.791468	0.0365845	0.0527803
oth_snpleft007911_ref	0.0942025	2.43654	1.96515	0.0246984	0.00741436	0.0942025	0.135905
oth_snpleft007912_ref	0.0833335	1.82382	1.47098	0.0706488	0.0340895	0.0833335	0.120225
oth_snpleft007914_alt	0.160288	6.16192	4.9698	3.35109e-07	3.5935e-10	0.160288	0.231246
oth_snpleft007914_ref	0.0452662	-0.322123	-0.259803	0.602492	0.62632	0.0452662	0.0653053
oth_snpleft007915_alt	0.0286752	-1.25739	-1.01413	0.84474	0.895694	0.0286752	0.0413696
oth_snpleft007915_ref	0.185792	7.59967	6.1294	4.41062e-10	1.48446e-14	0.185792	0.268042
oth_snpleft007917_alt	0.214286	9.2059	7.42488	5.64397e-14	1.69403e-20	0.214286	0.309149
oth_snpleft007917_ref	0.303215	14.2191	11.4682	9.53174e-31	3.48871e-46	0.303215	0.437447
oth_snpleft007919_alt	0.204878	8.67558	6.99716	1.30603e-12	2.05725e-18	0.204878	0.295576
oth_snpleft007919_ref	0.477616	24.0504	19.3975	4.0487e-84	4.12894e-128	0.477616	0.689054
oth_snpleft007920_alt	0.0600001	0.508466	0.410096	0.340868	0.305563	0.0600001	0.0865619
oth_snpleft007920_ref	0.294872	13.7487	11.0888	7.10566e-29	2.591e-43	0.294872	0.42541
oth_snpleft007923_alt	0.314755	14.8696	11.9928	1.93687e-33	2.59651e-50	0.314755	0.454095
oth_snpleft007923_ref	0.0409317	-0.566467	-0.456876	0.67612	0.714462	0.0409317	0.0590519
oth_snpleft007924_ref	0.0491805	-0.101464	-0.0818345	0.532611	0.540409	0.0491805	0.0709524
oth_snpleft007925_alt	0.0776708	1.50461	1.21352	0.112466	0.0662127	0.0776708	0.112055
oth_snpleft007925_ref	0.0873787	2.05186	1.6549	0.0489726	0.0200916	0.0873787	0.126061
oth_snpleft007926_alt	0.165854	6.47573	5.2229	8.80708e-08	4.71778e-11	0.165854	0.239277
oth_snpleft007929_ref	0.0645159	0.763033	0.615413	0.269141	0.222722	0.0645159	0.0930768
oth_snpleft007930_alt	0.047619	-0.18949	-0.15283	0.560734	0.575145	0.047619	0.0686996
oth_snpleft007930_ref	0.144911	5.29509	4.27068	9.74404e-06	5.94783e-08	0.144911	0.209062
oth_snpleft007932_alt	0.0783142	1.54088	1.24277	0.106976	0.0616735	0.0783142	0.112984
oth_snpleft007932_ref	0.140052	5.02118	4.04976	2.56352e-05	2.56772e-07	0.140052	0.202052
oth_snpleft007940_alt	0.0769228	1.46244	1.17951	0.119098	0.0718102	0.0769228	0.110976
oth_snpleft007941_alt	0.0512983	0.0179253	0.0144574	0.494233	0.492849	0.0512983	0.0740078
oth_snpleft007942_alt	0.0875002	2.05871	1.66042	0.0484148	0.019761	0.0875002	0.126236
oth_snpleft007943_alt	0.0179215	-1.86361	-1.50307	0.933589	0.968812	0.0179215	0.0258552
oth_snpleft007948_ref	0.133333	4.64244	3.74429	9.04532e-05	1.72162e-06	0.133333	0.192359
oth_snpleft007949_alt	0.0895542	2.1745	1.75381	0.0397317	0.0148339	0.0895542	0.129199
oth_snpleft007949_ref	0.0930227	2.37003	1.91151	0.0279695	0.00889336	0.0930227	0.134203
oth_snpleft007950_alt	0.167223	6.55286	5.28511	6.28152e-08	2.82232e-11	0.167223	0.241251
oth_snpleft007950_ref	0.196875	8.22443	6.63329	1.64144e-11	9.80611e-17	0.196875	0.284031
oth_snpleft007951_alt	0.0186916	-1.82019	-1.46805	0.928955	0.965635	0.0186916	0.0269663
oth_snpleft007951_ref	0.0310343	-1.1244	-0.906871	0.817762	0.869579	0.0310343	0.0447731
oth_snpleft007952_alt	0.111111	3.38969	2.73391	0.00312939	0.000349853	0.111111	0.160299
oth_snpleft007954_ref	0.0612221	0.57735	0.465653	0.320732	0.281852	0.0612221	0.0883248
oth_snpleft007955_alt	0.13636	4.81308	3.88192	5.18177e-05	7.43101e-07	0.13636	0.196727
oth_snpleft007955_ref	0.286764	13.2917	10.7202	4.09039e-27	1.29316e-40	0.286764	0.413713
oth_snpleft007958_ref	0.166667	6.52152	5.25984	7.20916e-08	3.47982e-11	0.166667	0.240449
oth_snpleft007963_alt	0.0321563	-1.06115	-0.855858	0.803962	0.85569	0.0321563	0.0463918
oth_snpleft007963_ref	0.159451	6.11476	4.93177	4.07439e-07	4.83503e-10	0.159451	0.230039
oth_snpleft007964_alt	0.124197	4.12741	3.3289	0.000435946	1.83435e-05	0.124197	0.179179
oth_snpleft007964_ref	0.18909	7.78557	6.27933	1.70014e-10	3.47002e-15	0.18909	0.272799
oth_snpleft007967_ref	0.0506756	-0.0171789	-0.0138554	0.505527	0.506853	0.0506756	0.0731095
oth_snpleft007972_alt	0.0366297	-0.80898	-0.652471	0.742951	0.790737	0.0366297	0.0528455
oth_snpleft007972_ref	0.304348	14.2829	11.5197	5.25013e-31	1.39806e-46	0.304348	0.439081
oth_snpleft007976_alt	0.038835	-0.684664	-0.552205	0.709596	0.753222	0.038835	0.056027
oth_snpleft007977_alt	0.0965922	2.57125	2.0738	0.0190488	0.00506662	0.0965922	0.139353
oth_snpleft007978_ref	0.0277778	-1.30798	-1.05493	0.854272	0.90456	0.0277778	0.0400749
oth_snpleft007979_alt	0.0694439	1.04084	0.839471	0.200603	0.148976	0.0694439	0.100186
oth_snpleft007979_ref	0.0892192	2.15562	1.73858	0.0410544	0.0155568	0.0892192	0.128716
oth_snpleft007980_ref	0.166666	6.5215	5.25982	7.20991e-08	3.48037e-11	0.166666	0.240449
oth_snpleft007981_ref	0.0534283	0.137997	0.1113	0.455689	0.445121	0.0534283	0.0770808
oth_snpleft007983_alt	0.212308	9.09441	7.33496	1.10894e-13	4.75501e-20	0.212308	0.306295
oth_snpleft007983_ref	0.0517244	0.041943	0.0338285	0.486507	0.483272	0.0517244	0.0746225
oth_snpleft007984_alt	0.147064	5.41649	4.36859	6.25253e-06	3.03896e-08	0.147064	0.212169
oth_snpleft007984_ref	0.0342493	-0.943169	-0.760699	0.776582	0.827203	0.0342493	0.0494113
oth_snpleft007985_ref	0.107146	3.16617	2.55363	0.00533032	0.00077229	0.107146	0.154579
oth_snpleft007986_alt	0.0313904	-1.10433	-0.890685	0.813451	0.865276	0.0313904	0.0452867
oth_snpleft007986_ref	0.040822	-0.572648	-0.46186	0.677909	0.716558	0.040822	0.0588938
oth_snpleft007987_alt	0.159607	6.12352	4.93883	3.92964e-07	4.57663e-10	0.159607	0.230264
oth_snpleft007987_ref	0.0363635	-0.823986	-0.664573	0.746838	0.795026	0.0363635	0.0524615
oth_snpleft007989_alt	0.412311	20.3691	16.4284	5.99028e-61	1.57219e-92	0.412311	0.59484
oth_snpleft007989_ref	0.0485113	-0.139187	-0.112259	0.544691	0.555349	0.0485113	0.069987
oth_snpleft007990_ref	0.135501	4.76464	3.84285	6.08073e-05	9.45956e-07	0.135501	0.195487
oth_snpleft007991_alt	0.164473	6.39786	5.1601	1.2341e-07	7.87839e-11	0.164473	0.237285
oth_snpleft007993_ref	0.0344827	-0.930009	-0.750085	0.773398	0.823817	0.0344827	0.0497481
oth_snpleft007994_ref	0.134483	4.70723	3.79655	7.33629e-05	1.25552e-06	0.134483	0.194018
oth_snpleft007996_alt	0.246573	11.026	8.89288	2.97719e-19	1.43103e-28	0.246573	0.35573
oth_snpleft007996_ref	0.169505	6.68154	5.38889	3.54462e-08	1.18223e-11	0.169505	0.244545
oth_snpleft007997_alt	0.236559	10.4615	8.43758	1.61984e-17	6.48774e-26	0.236559	0.341283
oth_snpleft007997_ref	0.0836256	1.84029	1.48426	0.0688702	0.0328628	0.0836256	0.120646
oth_snpleft008000_alt	0.393105	19.2864	15.5552	7.3404e-55	3.49393e-83	0.393105	0.567131
oth_snpleft008000_ref	0.117647	3.75816	3.03109	0.00121838	8.5584e-05	0.117647	0.169729
oth_snpleft008001_alt	0.197371	8.25239	6.65584	1.40842e-11	7.76286e-17	0.197371	0.284746
oth_snpleft008001_ref	0.11628	3.68107	2.96892	0.00149426	0.000116126	0.11628	0.167756
oth_snpleft008002_alt	0.0813253	1.71062	1.37967	0.0838437	0.0435758	0.0813253	0.117328
oth_snpleft008004_alt	0.119048	3.83712	3.09477	0.000984837	6.2244e-05	0.119048	0.171749
oth_snpleft008004_ref	0.0724638	1.21107	0.976771	0.164341	0.112934	0.0724638	0.104543
oth_snpleft008006_alt	0.0409012	-0.568184	-0.458261	0.676617	0.715045	0.0409012	0.059008
oth_snpleft008007_alt	0.145927	5.35238	4.31688	7.91233e-06	4.34014e-08	0.145927	0.210529
oth_snpleft008007_ref	0.0588235	0.442138	0.3566	0.360696	0.329195	0.0588235	0.0848644
oth_snpleft008008_ref	0.0375582	-0.75664	-0.610256	0.729154	0.775367	0.0375582	0.054185
oth_snpleft008009_ref	0.0886184	2.12175	1.71126	0.0435164	0.0169296	0.0886184	0.127849
oth_snpleft008010_alt	0.0238095	-1.53168	-1.23536	0.891651	0.9372	0.0238095	0.0343499
oth_snpleft008016_alt	0.0138887	-2.09095	-1.68642	0.954143	0.981734	0.0138887	0.0200372
oth_snpleft008016_ref	0.130208	4.46623	3.60217	0.000157787	3.98055e-06	0.130208	0.18785
oth_snpleft008017_alt	0.133339	4.64276	3.74455	9.03585e-05	1.7189e-06	0.133339	0.192368
oth_snpleft008018_alt	0.0193297	-1.78422	-1.43904	0.92493	0.962806	0.0193297	0.0278869
oth_snpleft008018_ref	0.0532252	0.126547	0.102065	0.459353	0.449649	0.0532252	0.0767877
oth_snpleft008020_ref	0.0166667	-1.93434	-1.56012	0.940634	0.973465	0.0166667	0.0240449
oth_snpleft008021_alt	0.040404	-0.596212	-0.480866	0.684694	0.724483	0.040404	0.0582907
oth_snpleft008023_ref	0.0418077	-0.517087	-0.417049	0.661679	0.697452	0.0418077	0.0603157
oth_snpleft008024_alt	0.215962	9.30043	7.50112	3.16367e-14	6.9938e-21	0.215962	0.311568
oth_snpleft008024_ref	0.0444448	-0.368422	-0.297145	0.616822	0.643721	0.0444448	0.0641204
oth_snpleft008025_ref	0.0272109	-1.33994	-1.08071	0.860087	0.909868	0.0272109	0.039257
oth_snpleft008028_ref	0.0404191	-0.595364	-0.480182	0.684451	0.7242	0.0404191	0.0583124
oth_snpleft008029_ref	0.260204	11.7944	9.51263	9.29509e-22	2.08475e-32	0.260204	0.375395
oth_snpleft008030_ref	0.0666692	0.88442	0.713315	0.237825	0.188235	0.0666692	0.0961834
oth_snpleft008031_ref	0.0776696	1.50454	1.21346	0.112477	0.0662216	0.0776696	0.112054
oth_snpleft008032_ref	0.181814	7.37538	5.9485	1.35304e-09	8.19378e-14	0.181814	0.262302
oth_snpleft008034_ref	0.0921052	2.31831	1.8698	0.0307561	0.0102163	0.0921052	0.13288
oth_snpleft008035_alt	0.437501	21.7891	17.5737	1.95928e-69	1.47121e-105	0.437501	0.631181
oth_snpleft008036_alt	0.293878	13.6927	11.0436	1.17657e-28	5.61336e-43	0.293878	0.423976
oth_snpleft008036_ref	0.048193	-0.15713	-0.126731	0.550423	0.562429	0.048193	0.0695278
oth_snpleft008037_alt	0.28829	13.3777	10.7896	1.92786e-27	4.08227e-41	0.28829	0.415914
oth_snpleft008037_ref	0.0441181	-0.386843	-0.312003	0.622481	0.650564	0.0441181	0.0636489
oth_snpleft008041_alt	0.021552	-1.65895	-1.338	0.909552	0.951437	0.021552	0.0310929
oth_snpleft008041_ref	0.31746	15.0221	12.1159	4.35227e-34	2.63008e-51	0.31746	0.457998
oth_snpleft008042_ref	0.0257732	-1.42099	-1.14608	0.874119	0.92234	0.0257732	0.0371828
oth_snpleft008048_alt	0.0713212	1.14666	0.924823	0.177529	0.125761	0.0713212	0.102895
oth_snpleft008050_alt	0.0523253	0.0758209	0.0611522	0.475619	0.469781	0.0523253	0.0754895
oth_snpleft008052_ref	0.205882	8.7322	7.04282	9.41926e-13	1.24886e-18	0.205882	0.297025
oth_snpleft008057_alt	0.0281684	-1.28596	-1.03717	0.850173	0.900772	0.0281684	0.0406385
oth_snpleft008058_alt	0.218489	9.44284	7.61598	1.3085e-14	1.81407e-21	0.218489	0.315212
oth_snpleft008058_ref	0.0580653	0.399398	0.322129	0.373678	0.3448	0.0580653	0.0837706
oth_snpleft008061_ref	0.0824741	1.77538	1.4319	0.0760858	0.0379179	0.0824741	0.118985
oth_snpleft008063_alt	0.0877193	2.07106	1.67038	0.0474218	0.0191766	0.0877193	0.126552
oth_snpleft008066_alt	0.0754717	1.38063	1.11353	0.13274	0.0836956	0.0754717	0.108883
oth_snpleft008066_ref	0.05625	0.297062	0.239591	0.405324	0.383209	0.05625	0.0811516
oth_snpleft008068_ref	0.0266667	-1.37062	-1.10545	0.865518	0.914753	0.0266667	0.038472
oth_snpleft008069_alt	0.109013	3.27143	2.63852	0.00416342	0.000535028	0.109013	0.157272
oth_snpleft008069_ref	0.0757577	1.39676	1.12653	0.12997	0.081243	0.0757577	0.109295
oth_snpleft008070_alt	0.21875	9.4576	7.62789	1.19316e-14	1.57541e-21	0.21875	0.31559
oth_snpleft008072_alt	0.111951	3.43708	2.77212	0.0027846	0.000294014	0.111951	0.161512
oth_snpleft008072_ref	0.112588	3.47299	2.80109	0.00254653	0.000257347	0.112588	0.162431
oth_snpleft008073_alt	0.0704225	1.096	0.883964	0.188358	0.136539	0.0704225	0.101598
oth_snpleft008073_ref	0.096384	2.55951	2.06433	0.019493	0.00524099	0.096384	0.139053
oth_snpleft008074_alt	0.0280112	-1.29483	-1.04432	0.851832	0.90231	0.0280112	0.0404116
oth_snpleft008074_ref	0.109244	3.28447	2.64904	0.00403605	0.000510874	0.109244	0.157606
oth_snpleft008075_alt	0.270913	12.3982	9.99954	7.65503e-24	1.33707e-35	0.270913	0.390845
oth_snpleft008076_alt	0.0579155	0.390952	0.315317	0.376261	0.347916	0.0579155	0.0835544
oth_snpleft008076_ref	0.264	12.0085	9.68524	1.74201e-22	1.60396e-33	0.264	0.380872
oth_snpleft008077_alt	0.0979029	2.64514	2.1334	0.0164461	0.00408289	0.0979029	0.141244
oth_snpleft008077_ref	0.074074	1.30185	1.04998	0.146863	0.0964844	0.074074	0.106866
oth_snpleft008079_alt	0.323809	15.38	12.4045	1.23488e-35	1.11438e-53	0.323809	0.467158
oth_snpleft008080_alt	0.267853	12.2256	9.86038	3.09085e-23	1.13444e-34	0.267853	0.38643
oth_snpleft008080_ref	0.0388349	-0.684666	-0.552207	0.709597	0.753223	0.0388349	0.056027
oth_snpleft008081_alt	0.118203	3.78952	3.05638	0.00112015	7.54704e-05	0.118203	0.170531
oth_snpleft008081_ref	0.0421056	-0.500293	-0.403503	0.656711	0.691565	0.0421056	0.0607455
oth_snpleft008082_alt	0.121513	3.97611	3.20687	0.00067094	3.50263e-05	0.121513	0.175307
oth_snpleft008082_ref	0.0933339	2.38757	1.92566	0.0270734	0.00848004	0.0933339	0.134652
oth_snpleft008083_alt	0.129574	4.4305	3.57335	0.000176221	4.7008e-06	0.129574	0.186935
oth_snpleft008083_ref	0.063492	0.705314	0.568861	0.284725	0.240307	0.063492	0.0915997
oth_snpleft008084_alt	0.10102	2.82085	2.27511	0.0114496	0.00239484	0.10102	0.145741
oth_snpleft008084_ref	0.240625	10.6907	8.62244	3.27701e-18	5.62436e-27	0.240625	0.347149
oth_snpleft008085_alt	0.17284	6.86949	5.54049	1.50816e-08	3.22152e-12	0.17284	0.249355
oth_snpleft008085_ref	0.142222	5.14351	4.14842	1.67387e-05	1.34824e-07	0.142222	0.205183
oth_snpleft008086_alt	0.0337077	-0.973702	-0.785325	0.783868	0.834898	0.0337077	0.0486299
oth_snpleft008087_alt	0.118644	3.81436	3.07641	0.00104754	6.8269e-05	0.118644	0.171167
oth_snpleft008087_ref	0.100003	2.76353	2.22888	0.0129109	0.00285901	0.100003	0.144274
oth_snpleft008089_alt	0.48227	24.3128	19.6091	6.46174e-86	7.17634e-131	0.48227	0.695768
oth_snpleft008090_alt	0.201587	8.49004	6.84751	3.75733e-12	1.03287e-17	0.201587	0.290828
oth_snpleft008090_ref	0.0466098	-0.246376	-0.198711	0.578756	0.597304	0.0466098	0.0672438
oth_snpleft008091_alt	0.0334929	-0.985809	-0.795089	0.786719	0.837887	0.0334929	0.04832
oth_snpleft008091_ref	0.165433	6.45199	5.20375	9.76527e-08	5.51972e-11	0.165433	0.23867
oth_snpleft008093_ref	0.235294	10.3902	8.38006	2.64503e-17	1.37386e-25	0.235294	0.339457
oth_snpleft008096_alt	0.202312	8.53095	6.88051	2.98195e-12	7.25752e-18	0.202312	0.291875
oth_snpleft008096_ref	0.0912701	2.27123	1.83183	0.0334886	0.0115665	0.0912701	0.131675
oth_snpleft008097_alt	0.104164	2.99811	2.41808	0.00780135	0.00135831	0.104164	0.150277
oth_snpleft008097_ref	0.156626	5.95552	4.80333	7.80231e-07	1.29625e-09	0.156626	0.225964
oth_snpleft008098_ref	0.0729166	1.2366	0.997359	0.159295	0.108118	0.0729166	0.105196
oth_snpleft008100_ref	0.262295	11.9123	9.6077	3.70935e-22	5.1049e-33	0.262295	0.378412
oth_snpleft008102_alt	0.32946	15.6986	12.6614	4.83545e-37	7.73521e-56	0.32946	0.47531
oth_snpleft008102_ref	0.0595041	0.480506	0.387545	0.349177	0.315434	0.0595041	0.0858463
oth_snpleft008104_ref	0.145162	5.30922	4.28207	9.25811e-06	5.50479e-08	0.145162	0.209424
oth_snpleft008106_alt	0.124175	4.12614	3.32788	0.000437549	1.84448e-05	0.124175	0.179146
oth_snpleft008106_ref	0.185568	7.58703	6.11921	4.70214e-10	1.63658e-14	0.185568	0.267718
oth_snpleft008107_alt	0.17316	6.88757	5.55507	1.38754e-08	2.83768e-12	0.17316	0.249817
oth_snpleft008108_alt	0.0653586	0.810535	0.653725	0.256645	0.208816	0.0653586	0.0942925
oth_snpleft008109_alt	0.135135	4.744	3.82621	6.50669e-05	1.04767e-06	0.135135	0.194959
oth_snpleft008109_ref	0.0208333	-1.69946	-1.37067	0.914762	0.955384	0.0208333	0.0300561
oth_snpleft008110_alt	0.0397727	-0.6318	-0.509569	0.694823	0.736241	0.0397727	0.0573799
oth_snpleft008110_ref	0.187501	7.69601	6.2071	2.69849e-10	7.01879e-15	0.187501	0.270507
oth_snpleft008111_alt	0.0331494	-1.00518	-0.81071	0.791234	0.842594	0.0331494	0.0478244
oth_snpleft008111_ref	0.218354	9.43525	7.60986	1.37197e-14	1.95029e-21	0.218354	0.315018
oth_snpleft008113_alt	0.068323	0.977645	0.788504	0.215201	0.164125	0.068323	0.0985692
oth_snpleft008113_ref	0.142857	5.1793	4.17729	1.47505e-05	1.11361e-07	0.142857	0.206099
oth_snpleft008115_ref	0.0520826	0.0621368	0.0501155	0.480015	0.475227	0.0520826	0.0751393
oth_snpleft008116_ref	0.129451	4.4236	3.56779	0.000180002	4.85341e-06	0.129451	0.186759
oth_snpleft008117_alt	0.0761006	1.41609	1.14213	0.126701	0.0783747	0.0761006	0.10979
oth_snpleft008117_ref	0.214892	9.24007	7.45244	4.58146e-14	1.23166e-20	0.214892	0.310023
oth_snpleft008118_alt	0.0930875	2.37368	1.91446	0.0277809	0.00880586	0.0930875	0.134297
oth_snpleft008118_ref	0.0458715	-0.287996	-0.232279	0.591839	0.613325	0.0458715	0.0661786
oth_snpleft008119_alt	0.0679605	0.95721	0.772023	0.22005	0.169231	0.0679605	0.0980462
oth_snpleft008119_ref	0.0460753	-0.276512	-0.223017	0.588239	0.608923	0.0460753	0.0664725
oth_snpleft008121_alt	0.068027	0.96096	0.775048	0.219156	0.168286	0.068027	0.0981422
oth_snpleft008122_ref	0.034483	-0.929994	-0.750073	0.773395	0.823813	0.034483	0.0497485
oth_snpleft008124_alt	0.0938543	2.41691	1.94932	0.0256285	0.00782646	0.0938543	0.135403
oth_snpleft008124_ref	0.264662	12.0457	9.7153	1.29736e-22	1.02125e-33	0.264662	0.381826
oth_snpleft008125_alt	0.0472375	-0.210996	-0.170175	0.567564	0.583555	0.0472375	0.0681492
oth_snpleft008125_ref	0.295774	13.7996	11.1299	4.48866e-29	1.28126e-43	0.295774	0.426712
oth_snpleft008126_alt	0.0310559	-1.12319	-0.905889	0.817503	0.869321	0.0310559	0.0448043
oth_snpleft008126_ref	0.331955	15.8392	12.7749	1.13233e-37	8.3428e-57	0.331955	0.47891
oth_snpleft008130_alt	0.0204073	-1.72348	-1.39004	0.917742	0.957599	0.0204073	0.0294415
oth_snpleft008131_alt	0.0874332	2.05493	1.65738	0.0487218	0.0199427	0.0874332	0.126139
oth_snpleft008131_ref	0.0619469	0.618213	0.49861	0.309027	0.268218	0.0619469	0.0893705
oth_snpleft008135_alt	0.0623473	0.640783	0.516814	0.302643	0.260832	0.0623473	0.0899482
oth_snpleft008135_ref	0.137283	4.86506	3.92384	4.35737e-05	5.72101e-07	0.137283	0.198057
oth_snpleft008136_alt	0.0506328	-0.0195902	-0.0158002	0.506303	0.507815	0.0506328	0.0730477
oth_snpleft008136_ref	0.105882	3.09496	2.49619	0.00627676	0.00098421	0.105882	0.152756
oth_snpleft008137_alt	0.0300029	-1.18255	-0.953767	0.829899	0.881506	0.0300029	0.043285
oth_snpleft008137_ref	0.111111	3.38969	2.7339	0.00312942	0.000349858	0.111111	0.160299
oth_snpleft008140_ref	0.129179	4.40822	3.55539	0.000188712	5.21108e-06	0.129179	0.186365
oth_snpleft008141_alt	0.0634918	0.705302	0.568851	0.284729	0.240311	0.0634918	0.0915993
oth_snpleft008142_alt	0.12549	4.2003	3.38769	0.000352423	1.33282e-05	0.12549	0.181044
oth_snpleft008143_alt	0.126212	4.24101	3.42052	0.000312509	1.11261e-05	0.126212	0.182086
oth_snpleft008143_ref	0.160494	6.17354	4.97917	3.1928e-07	3.3389e-10	0.160494	0.231544
oth_snpleft008145_alt	0.0694444	1.04086	0.83949	0.200597	0.14897	0.0694444	0.100187
oth_snpleft008145_ref	0.0818182	1.73841	1.40208	0.0804449	0.0410697	0.0818182	0.118039
oth_snpleft008146_alt	0.29835	13.9448	11.247	1.19824e-29	1.69151e-44	0.29835	0.430428
oth_snpleft008146_ref	0.0309278	-1.13041	-0.911714	0.81904	0.870848	0.0309278	0.0446194
oth_snpleft008147_alt	0.224138	9.76133	7.87286	1.73317e-15	8.24853e-23	0.224138	0.323363
oth_snpleft008149_alt	0.091146	2.26424	1.82619	0.0339112	0.0117798	0.091146	0.131496
oth_snpleft008149_ref	0.0909091	2.25088	1.81541	0.0347304	0.0121967	0.0909091	0.131154
oth_snpleft008151_alt	0.283783	13.1236	10.5847	1.75516e-26	1.20552e-39	0.283783	0.409412
oth_snpleft008151_ref	0.282318	13.0411	10.5181	3.56553e-26	3.57215e-39	0.282318	0.407299
oth_snpleft008158_alt	0.0608696	0.557483	0.449629	0.326489	0.288599	0.0608696	0.0878163
oth_snpleft008158_ref	0.0526315	0.0930782	0.0750709	0.470079	0.462921	0.0526315	0.0759312
oth_snpleft008159_alt	0.189189	7.79115	6.28384	1.65158e-10	3.32e-15	0.189189	0.272942
oth_snpleft008159_ref	0.27084	12.394	9.99619	7.91834e-24	1.40817e-35	0.27084	0.390739
oth_snpleft008165_ref	0.166667	6.52152	5.25983	7.20937e-08	3.47998e-11	0.166667	0.240449
oth_snpleft008166_ref	0.0387097	-0.691728	-0.557903	0.711545	0.755446	0.0387097	0.0558462
oth_snpleft008167_ref	0.112676	3.47793	2.80507	0.00251528	0.000252653	0.112676	0.162557
oth_snpleft008168_alt	0.479993	24.1844	19.5056	4.91995e-85	1.62167e-129	0.479993	0.692483
oth_snpleft008168_ref	0.140844	5.06585	4.08579	2.19639e-05	2.03289e-07	0.140844	0.203196
oth_snpleft008169_ref	0.0681817	0.969681	0.782082	0.217083	0.166103	0.0681817	0.0983654
oth_snpleft008170_alt	0.0340909	-0.9521	-0.767902	0.778727	0.829477	0.0340909	0.0491827
oth_snpleft008170_ref	0.0236686	-1.53963	-1.24176	0.892838	0.938174	0.0236686	0.0341466
oth_snpleft008171_ref	0.0454575	-0.311336	-0.251103	0.599133	0.622227	0.0454575	0.0655813
oth_snpleft008174_alt	0.024898	-1.47032	-1.18587	0.882162	0.929263	0.024898	0.0359203
oth_snpleft008174_ref	0.0237289	-1.53623	-1.23902	0.892332	0.937759	0.0237289	0.0342335
oth_snpleft008175_ref	0.143478	5.21433	4.20554	1.30231e-05	9.22417e-08	0.143478	0.206995
oth_snpleft008178_alt	0.037037	-0.786018	-0.633951	0.736944	0.784072	0.037037	0.0534331
oth_snpleft008178_ref	0.0916042	2.29006	1.84702	0.0323725	0.0110089	0.0916042	0.132157
oth_snpleft008180_alt	0.130081	4.45911	3.59643	0.000161307	4.11499e-06	0.130081	0.187668
oth_snpleft008180_ref	0.153847	5.79883	4.67696	1.45579e-06	3.33891e-09	0.153847	0.221954
oth_snpleft008181_alt	0.347227	16.7002	13.4693	1.18623e-41	6.53656e-63	0.347227	0.500943
oth_snpleft008182_alt	0.122131	4.01094	3.23496	0.000608292	3.02388e-05	0.122131	0.176198
oth_snpleft008182_ref	0.184049	7.50142	6.05015	7.23535e-10	3.15659e-14	0.184049	0.265527
oth_snpleft008183_alt	0.100806	2.80877	2.26537	0.0117449	0.00248653	0.100806	0.145432
oth_snpleft008184_ref	0.0511624	0.0102633	0.00827773	0.496698	0.495906	0.0511624	0.0738118
oth_snpleft008185_alt	0.0282243	-1.28281	-1.03463	0.84958	0.900221	0.0282243	0.0407191
oth_snpleft008185_ref	0.246377	11.015	8.88395	3.22631e-19	1.61836e-28	0.246377	0.355447
oth_snpleft008188_ref	0.190473	7.86353	6.34221	1.13245e-10	1.86728e-15	0.190473	0.274794
oth_snpleft008190_alt	0.0937496	2.411	1.94456	0.025914	0.00795434	0.0937496	0.135252
oth_snpleft008190_ref	0.0669603	0.900828	0.72655	0.233751	0.18384	0.0669603	0.0966033
oth_snpleft008195_alt	0.127976	4.34044	3.50072	0.000232002	7.10974e-06	0.127976	0.184631
oth_snpleft008195_ref	0.246478	11.0207	8.88854	3.09572e-19	1.51916e-28	0.246478	0.355592
oth_snpleft008197_alt	0.0476191	-0.189483	-0.152825	0.560732	0.575143	0.0476191	0.0686998
oth_snpleft008200_alt	0.0706965	1.11144	0.896419	0.185014	0.133188	0.0706965	0.101993
oth_snpleft008201_ref	0.0454545	-0.311503	-0.251238	0.599185	0.622291	0.0454545	0.065577
oth_snpleft008203_alt	0.0263158	-1.3904	-1.12141	0.868943	0.917796	0.0263158	0.0379657
oth_snpleft008203_ref	0.0609865	0.564073	0.454944	0.324575	0.286352	0.0609865	0.087985
oth_snpleft008205_alt	0.367347	17.8343	14.384	3.25978e-47	1.91263e-71	0.367347	0.52997
oth_snpleft008205_ref	0.0661782	0.85674	0.690991	0.244786	0.195794	0.0661782	0.095475
oth_snpleft008206_ref	0.0384613	-0.70573	-0.569196	0.715388	0.759822	0.0384613	0.0554879
oth_snpleft008207_alt	0.0612245	0.577489	0.465765	0.320692	0.281804	0.0612245	0.0883283
oth_snpleft008210_alt	0.0508457	-0.00759066	-0.00612213	0.502442	0.503028	0.0508457	0.0733548
oth_snpleft008210_ref	0.157609	6.0109	4.848	6.23566e-07	9.22495e-10	0.157609	0.227381
oth_snpleft008211_alt	0.0349455	-0.90392	-0.729043	0.767012	0.816981	0.0349455	0.0504158
oth_snpleft008211_ref	0.0954804	2.50858	2.02325	0.0215235	0.00606095	0.0954804	0.137749
oth_snpleft008215_ref	0.060606	0.54262	0.437642	0.330823	0.293696	0.060606	0.087436
oth_snpleft008219_alt	0.237125	10.4934	8.46329	1.29967e-17	4.63177e-26	0.237125	0.342099
oth_snpleft008220_ref	0.0391311	-0.667968	-0.53874	0.704967	0.747923	0.0391311	0.0564543
oth_snpleft008223_ref	0.344828	16.5649	13.3601	5.16797e-41	6.25233e-62	0.344828	0.497481
oth_snpleft008224_alt	0.272724	12.5002	10.0819	3.32284e-24	3.72254e-36	0.272724	0.393457
oth_snpleft008224_ref	0.0643678	0.754683	0.608678	0.271369	0.22522	0.0643678	0.0928631
oth_snpleft008225_alt	0.063831	0.724423	0.584272	0.279519	0.234403	0.063831	0.0920887
oth_snpleft008225_ref	0.218182	9.42555	7.60203	1.45758e-14	2.13936e-21	0.218182	0.31477
oth_snpleft008226_alt	0.0579711	0.394083	0.317842	0.375302	0.34676	0.0579711	0.0836346
oth_snpleft008226_ref	0.0851065	1.92377	1.55159	0.0603802	0.0271915	0.0851065	0.122783
oth_snpleft008230_alt	0.0676505	0.939735	0.757929	0.224247	0.173677	0.0676505	0.097599
oth_snpleft008233_ref	0.0232556	-1.56291	-1.26054	0.896263	0.940963	0.0232556	0.0335508
oth_snpleft008234_ref	0.0204082	-1.72343	-1.39	0.917736	0.957594	0.0204082	0.0294428
oth_snpleft008236_ref	0.209877	8.95736	7.22442	2.51617e-13	1.66273e-19	0.209877	0.302788
oth_snpleft008237_ref	0.0235294	-1.54747	-1.24809	0.894001	0.939125	0.0235294	0.0339458
oth_snpleft008238_alt	0.0392157	-0.663201	-0.534895	0.703639	0.746399	0.0392157	0.0565763
oth_snpleft008238_ref	0.0508484	-0.00743995	-0.00600058	0.502394	0.502968	0.0508484	0.0733587
oth_snpleft008241_alt	0.0833333	1.82381	1.47097	0.0706498	0.0340902	0.0833333	0.120225
oth_snpleft008241_ref	0.0392162	-0.663174	-0.534873	0.703631	0.74639	0.0392162	0.056577
oth_snpleft008243_ref	0.0653548	0.810321	0.653552	0.2567	0.208878	0.0653548	0.094287
oth_snpleft008245_alt	0.0504808	-0.0281635	-0.0227148	0.509061	0.511234	0.0504808	0.0728283
oth_snpleft008245_ref	0.0535281	0.143621	0.115835	0.453892	0.4429	0.0535281	0.0772247
oth_snpleft008246_ref	0.03871	-0.691708	-0.557887	0.711539	0.75544	0.03871	0.0558467
oth_snpleft008247_alt	0.246836	11.0408	8.90481	2.67383e-19	1.21395e-28	0.246836	0.356108
oth_snpleft008247_ref	0.156627	5.95553	4.80334	7.80185e-07	1.29613e-09	0.156627	0.225964
oth_snpleft008248_ref	0.0357144	-0.860576	-0.694085	0.756185	0.805264	0.0357144	0.051525
oth_snpleft008249_alt	0.0325203	-1.04064	-0.839309	0.799352	0.850978	0.0325203	0.0469169
oth_snpleft008249_ref	0.215685	9.28479	7.48851	3.483e-14	8.1011e-21	0.215685	0.311168
oth_snpleft008251_alt	0.0495868	-0.0785553	-0.0633576	0.525259	0.531307	0.0495868	0.0715387
oth_snpleft008251_ref	0.00148239	-2.79032	-2.25049	0.987791	0.997367	0.00148239	0.00213864
oth_snpleft008252_ref	0.219508	9.50031	7.66233	9.12964e-15	1.04638e-21	0.219508	0.316683
oth_snpleft008254_alt	0.063159	0.686537	0.553716	0.289886	0.246187	0.063159	0.0911191
oth_snpleft008257_alt	0.266665	12.1587	9.8064	5.28364e-23	2.57932e-34	0.266665	0.384717
oth_snpleft008257_ref	0.0376343	-0.752348	-0.606795	0.728007	0.774079	0.0376343	0.0542948
oth_snpleft008258_ref	0.0418653	-0.513836	-0.414427	0.660719	0.696317	0.0418653	0.0603989
oth_snpleft008259_alt	0.0204945	-1.71856	-1.38608	0.917139	0.957153	0.0204945	0.0295673
oth_snpleft008259_ref	0.15909	6.09442	4.91536	4.43088e-07	5.49169e-10	0.15909	0.229519
oth_snpleft008260_alt	0.126276	4.24459	3.42341	0.000309201	1.09496e-05	0.126276	0.182178
oth_snpleft008260_ref	0.118276	3.79363	3.0597	0.0011078	7.42295e-05	0.118276	0.170637
oth_snpleft008261_alt	0.220288	9.54426	7.69778	6.92269e-15	6.8543e-22	0.220288	0.317808
oth_snpleft008261_ref	0.177458	7.12985	5.75047	4.44979e-09	5.02406e-13	0.177458	0.256018
oth_snpleft008262_ref	0.414285	20.4804	16.5181	1.3584e-61	1.61103e-93	0.414285	0.597687
oth_snpleft008264_ref	0.0284553	-1.26979	-1.02413	0.847113	0.89792	0.0284553	0.0410523
oth_snpleft008265_ref	0.0476195	-0.18946	-0.152806	0.560724	0.575134	0.0476195	0.0687004
oth_snpleft008268_ref	0.15894	6.08595	4.90853	4.5881e-07	5.79021e-10	0.15894	0.229302
oth_snpleft008271_alt	0.0247935	-1.47622	-1.19062	0.883098	0.930057	0.0247935	0.0357695
oth_snpleft008271_ref	0.047138	-0.216604	-0.174699	0.569342	0.585741	0.047138	0.0680057
oth_snpleft008273_alt	0.152399	5.71721	4.61113	2.00245e-06	5.41441e-09	0.152399	0.219865
oth_snpleft008273_ref	0.0802469	1.64983	1.33064	0.0916535	0.0494893	0.0802469	0.115772
oth_snpleft008277_alt	0.252467	11.3583	9.16084	2.57486e-20	3.37365e-30	0.252467	0.364232
oth_snpleft008277_ref	0.0475136	-0.195429	-0.15762	0.562622	0.577471	0.0475136	0.0685476
oth_snpleft008278_alt	0.18038	7.2946	5.88335	2.01027e-09	1.49778e-13	0.18038	0.260234
oth_snpleft008278_ref	0.440626	21.9652	17.7157	1.58536e-70	3.09646e-107	0.440626	0.635688
oth_snpleft008279_alt	0.0387319	-0.690477	-0.556894	0.7112	0.755053	0.0387319	0.0558783
oth_snpleft008279_ref	0.189521	7.80986	6.29893	1.49858e-10	2.86255e-15	0.189521	0.273421
oth_snpleft008280_ref	0.171052	6.76875	5.45924	2.39094e-08	6.49485e-12	0.171052	0.246777
oth_snpleft008282_alt	0.298756	13.9677	11.2654	9.72092e-30	1.22746e-44	0.298756	0.431013
oth_snpleft008282_ref	0.0973442	2.61364	2.10799	0.0175159	0.00447918	0.0973442	0.140438
oth_snpleft008283_alt	0.0795453	1.61027	1.29874	0.0970162	0.053669	0.0795453	0.11476
oth_snpleft008283_ref	0.0559002	0.277344	0.223687	0.4115	0.390758	0.0559002	0.0806469
oth_snpleft008284_alt	0.0196008	-1.76894	-1.42671	0.923169	0.961548	0.0196008	0.028278
oth_snpleft008284_ref	0.117757	3.76437	3.03609	0.00119833	8.34862e-05	0.117757	0.169888
oth_snpleft008285_alt	0.0773693	1.48761	1.19981	0.115107	0.0684274	0.0773693	0.11162
oth_snpleft008285_ref	0.212366	9.09771	7.33762	1.0871e-13	4.61266e-20	0.212366	0.30638
oth_snpleft008286_alt	0.0338981	-0.962965	-0.776665	0.781322	0.832217	0.0338981	0.0489047
oth_snpleft008286_ref	0.173686	6.91719	5.57896	1.20982e-08	2.3034e-12	0.173686	0.250575
oth_snpleft008288_alt	0.0869572	2.0281	1.63574	0.0509475	0.0212749	0.0869572	0.125453
oth_snpleft008288_ref	0.029197	-1.22798	-0.990406	0.839012	0.890272	0.029197	0.0421224
oth_snpleft008290_alt	0.0555556	0.257916	0.208018	0.417607	0.398236	0.0555556	0.0801497
oth_snpleft008293_alt	0.1875	7.69592	6.20703	2.69985e-10	7.02418e-15	0.1875	0.270505
oth_snpleft008293_ref	0.137931	4.90161	3.95332	3.85367e-05	4.75262e-07	0.137931	0.198992
oth_snpleft008294_alt	0.206912	8.79022	7.08962	6.72408e-13	7.46338e-19	0.206912	0.29851
oth_snpleft008295_alt	0.413041	20.4102	16.4616	3.46417e-61	6.78154e-93	0.413041	0.595892
oth_snpleft008295_ref	0.362264	17.5478	14.1529	8.95705e-46	3.09048e-69	0.362264	0.522637
oth_snpleft008296_alt	0.0393688	-0.65457	-0.527933	0.701227	0.743628	0.0393688	0.0567972
oth_snpleft008296_ref	0.23444	10.3421	8.34123	3.67597e-17	2.27325e-25	0.23444	0.338225
oth_snpleft008297_alt	0.0816326	1.72794	1.39364	0.0817125	0.0419994	0.0816326	0.117771
oth_snpleft008297_ref	0.18795	7.72132	6.22752	2.36941e-10	5.75634e-15	0.18795	0.271155
oth_snpleft008300_alt	0.0310074	-1.12592	-0.908096	0.818086	0.869901	0.0310074	0.0447342
oth_snpleft008300_ref	0.0408158	-0.572998	-0.462143	0.678011	0.716677	0.0408158	0.0588848
oth_snpleft008304_alt	0.221066	9.58815	7.73318	5.24464e-15	4.4838e-22	0.221066	0.318931
oth_snpleft008304_ref	0.0991743	2.71681	2.1912	0.0142186	0.00329573	0.0991743	0.143078
oth_snpleft008305_alt	0.25641	11.5806	9.34014	4.81041e-21	2.58489e-31	0.25641	0.369922
oth_snpleft008306_alt	0.0952381	2.49491	2.01223	0.0220976	0.00629939	0.0952381	0.137399
oth_snpleft008306_ref	0.0718384	1.17582	0.948337	0.171479	0.119834	0.0718384	0.103641
oth_snpleft008307_alt	0.296296	13.829	11.1536	3.43802e-29	8.51322e-44	0.296296	0.427465
oth_snpleft008307_ref	0.211383	9.04227	7.2929	1.51672e-13	7.67277e-20	0.211383	0.304961
oth_snpleft008310_ref	0.0259755	-1.40958	-1.13688	0.872205	0.920669	0.0259755	0.0374747
oth_snpleft008314_alt	0.0475558	-0.193048	-0.1557	0.561865	0.576539	0.0475558	0.0686086
oth_snpleft008314_ref	0.119863	3.88306	3.13183	0.000868612	5.15742e-05	0.119863	0.172925
oth_snpleft008315_alt	0.1	2.76336	2.22875	0.0129154	0.00286048	0.1	0.14427
oth_snpleft008315_ref	0.327125	15.5669	12.5553	1.85993e-36	6.1087e-55	0.327125	0.471941
oth_snpleft008316_ref	0.0542167	0.18244	0.147144	0.441509	0.427619	0.0542167	0.0782181
oth_snpleft008317_ref	0.0882361	2.1002	1.69388	0.0451438	0.0178557	0.0882361	0.127298
oth_snpleft008321_alt	0.02649	-1.38058	-1.11349	0.86725	0.916296	0.02649	0.0382169
oth_snpleft008321_ref	0.0312503	-1.11223	-0.897051	0.815154	0.86698	0.0312503	0.0450847
oth_snpleft008322_alt	0.112678	3.47807	2.80519	0.00251437	0.000252517	0.112678	0.162561
oth_snpleft008323_alt	0.129452	4.42365	3.56783	0.000179977	4.85238e-06	0.129452	0.18676
oth_snpleft008323_ref	0.101601	2.85363	2.30155	0.0106803	0.00216117	0.101601	0.14658
oth_snpleft008324_alt	0.0370362	-0.786064	-0.633988	0.736956	0.784085	0.0370362	0.053432
oth_snpleft008329_alt	0.172308	6.83955	5.51634	1.73069e-08	3.97208e-12	0.172308	0.248588
oth_snpleft008329_ref	0.0367636	-0.801433	-0.646384	0.740985	0.78856	0.0367636	0.0530386
oth_snpleft008331_alt	0.0195494	-1.77184	-1.42905	0.923505	0.961789	0.0195494	0.0282038
oth_snpleft008331_ref	0.0358949	-0.850403	-0.68588	0.753605	0.802449	0.0358949	0.0517854
oth_snpleft008332_alt	0.338445	16.205	13.0699	2.44533e-39	2.32266e-59	0.338445	0.488272
oth_snpleft008332_ref	0.108434	3.23878	2.61219	0.00449821	0.000600208	0.108434	0.156437
oth_snpleft008335_alt	0.0295204	-1.20975	-0.975703	0.835394	0.886812	0.0295204	0.042589
oth_snpleft008335_ref	0.295775	13.7997	11.1299	4.48668e-29	1.2804e-43	0.295775	0.426713
oth_snpleft008337_alt	0.0344811	-0.9301	-0.750158	0.77342	0.82384	0.0344811	0.0497458
oth_snpleft008339_alt	0.0497512	-0.0692904	-0.0558852	0.522283	0.527621	0.0497512	0.0717758
oth_snpleft008340_alt	0.419983	20.8016	16.7772	1.79238e-63	2.09517e-96	0.419983	0.605907
oth_snpleft008340_ref	0.54321	27.7482	22.3799	3.09116e-111	9.16584e-170	0.54321	0.783687
oth_snpleft008341_alt	0.037042	-0.785739	-0.633726	0.73687	0.78399	0.037042	0.0534403
oth_snpleft008341_ref	0.170072	6.7135	5.41467	3.07007e-08	9.5006e-12	0.170072	0.245362
oth_snpleft008342_alt	0.0366973	-0.805172	-0.649399	0.74196	0.78964	0.0366973	0.052943
oth_snpleft008343_alt	0.150794	5.62671	4.53814	2.83762e-06	9.18379e-09	0.150794	0.217549
oth_snpleft008343_ref	0.134999	4.73635	3.82003	6.67183e-05	1.08803e-06	0.134999	0.194763
oth_snpleft008344_alt	0.362765	17.576	14.1757	6.47867e-46	1.87988e-69	0.362765	0.523359
oth_snpleft008345_ref	0.115382	3.6305	2.92812	0.00170507	0.000141437	0.115382	0.166462
oth_snpleft008347_ref	0.0203488	-1.72677	-1.3927	0.918145	0.957896	0.0203488	0.0293572
oth_snpleft008348_alt	0.243902	10.8755	8.77144	8.81973e-19	7.54438e-28	0.243902	0.351876
oth_snpleft008349_alt	0.517241	26.2842	21.1991	4.86202e-100	1.45243e-152	0.517241	0.746221
oth_snpleft008349_ref	0.0426535	-0.469406	-0.378593	0.647505	0.68061	0.0426535	0.0615359
oth_snpleft008351_alt	0.348835	16.7908	13.5424	4.39564e-42	1.42494e-63	0.348835	0.503263
oth_snpleft008351_ref	0.186747	7.65347	6.17279	3.35475e-10	9.78136e-15	0.186747	0.269418
oth_snpleft008352_ref	0.0900901	2.20471	1.77817	0.0376876	0.0137373	0.0900901	0.129972
oth_snpleft008353_alt	0.035	-0.900852	-0.726568	0.766255	0.816166	0.035	0.0504943
oth_snpleft008353_ref	0.121352	3.96702	3.19954	0.000688234	3.63884e-05	0.121352	0.175074
oth_snpleft008354_alt	0.0446429	-0.357255	-0.288139	0.61338	0.63955	0.0446429	0.0644061
oth_snpleft008354_ref	0.044444	-0.368472	-0.297185	0.616838	0.643739	0.044444	0.0641191
oth_snpleft008355_alt	0.0925926	2.34578	1.89196	0.0292484	0.00949354	0.0925926	0.133583
oth_snpleft008355_ref	0.0194166	-1.77932	-1.43509	0.924369	0.962407	0.0194166	0.0280123
oth_snpleft008356_alt	0.1125	3.468	2.79706	0.00257849	0.000262176	0.1125	0.162303
oth_snpleft008356_ref	0.0431035	-0.444039	-0.358133	0.639878	0.671493	0.0431035	0.0621852
oth_snpleft008359_alt	0.0715704	1.16071	0.936154	0.174597	0.12288	0.0715704	0.103254
oth_snpleft008359_ref	0.0396061	-0.641194	-0.517145	0.697473	0.739302	0.0396061	0.0571395
oth_snpleft008360_alt	0.0235295	-1.54747	-1.24809	0.894	0.939125	0.0235295	0.0339459
oth_snpleft008360_ref	0.0353982	-0.878402	-0.708462	0.760671	0.810137	0.0353982	0.0510688
oth_snpleft008361_alt	0.0409836	-0.563542	-0.454516	0.675271	0.713467	0.0409836	0.0591268
oth_snpleft008365_alt	0.10261	2.9105	2.34742	0.00945203	0.00180427	0.10261	0.148035
oth_snpleft008365_ref	0.0538477	0.161637	0.130366	0.448139	0.435796	0.0538477	0.0776857
oth_snpleft008367_alt	0.0231035	-1.57149	-1.26746	0.897504	0.941965	0.0231035	0.0333313
oth_snpleft008367_ref	0.136363	4.81322	3.88203	5.17941e-05	7.42589e-07	0.136363	0.19673
oth_snpleft008371_alt	0.0484912	-0.140321	-0.113174	0.545054	0.555797	0.0484912	0.069958
oth_snpleft008372_alt	0.215686	9.28485	7.48855	3.48185e-14	8.09698e-21	0.215686	0.311169
oth_snpleft008373_alt	0.165227	6.44036	5.19437	1.02705e-07	5.95957e-11	0.165227	0.238372
oth_snpleft008373_ref	0.026936	-1.35544	-1.09321	0.862848	0.912361	0.026936	0.0388605
oth_snpleft008374_alt	0.176784	7.09186	5.71983	5.33141e-09	6.61598e-13	0.176784	0.255046
oth_snpleft008374_ref	0.102606	2.91026	2.34723	0.00945691	0.00180565	0.102606	0.148029
oth_snpleft008375_alt	0.0800001	1.63591	1.31942	0.0935145	0.0509291	0.0800001	0.115416
oth_snpleft008377_alt	0.0744681	1.32406	1.0679	0.142782	0.0927412	0.0744681	0.107435
oth_snpleft008377_ref	0.383333	18.7355	15.1109	6.86674e-52	1.27045e-78	0.383333	0.553033
oth_snpleft008378_alt	0.0465116	-0.251913	-0.203177	0.580502	0.599446	0.0465116	0.0671021
oth_snpleft008378_ref	0.150538	5.6123	4.52652	2.99819e-06	9.98265e-09	0.150538	0.21718
oth_snpleft008381_alt	0.0451114	-0.330846	-0.266839	0.605203	0.629619	0.0451114	0.065082
oth_snpleft008382_alt	0.0455484	-0.306211	-0.24697	0.597534	0.620278	0.0455484	0.0657125
oth_snpleft008382_ref	0.0798372	1.62673	1.31202	0.0947574	0.0518971	0.0798372	0.115181
oth_snpleft008383_alt	0.0603447	0.527888	0.42576	0.335141	0.298788	0.0603447	0.0870589
oth_snpleft008383_ref	0.0813559	1.71234	1.38106	0.0836297	0.0434168	0.0813559	0.117372
oth_snpleft008384_alt	0.0377359	-0.746621	-0.602176	0.726472	0.772354	0.0377359	0.0544414
oth_snpleft008384_ref	0.0853986	1.94024	1.56487	0.0588068	0.0261755	0.0853986	0.123204
oth_snpleft008385_alt	0.0141844	-2.07428	-1.67298	0.952834	0.980973	0.0141844	0.0204637
oth_snpleft008385_ref	0.0543083	0.187602	0.151308	0.439866	0.425594	0.0543083	0.0783503
oth_snpleft008386_alt	0.03876	-0.688889	-0.555613	0.710762	0.754553	0.03876	0.0559189
oth_snpleft008386_ref	0.0195652	-1.77094	-1.42833	0.923401	0.961715	0.0195652	0.0282267
oth_snpleft008388_alt	0.0490655	-0.107947	-0.087063	0.534689	0.542981	0.0490655	0.0707865
oth_snpleft008388_ref	0.121525	3.97675	3.20739	0.000669723	3.49311e-05	0.121525	0.175323
oth_snpleft008389_alt	0.0477876	-0.179983	-0.145163	0.557709	0.571417	0.0477876	0.0689429
oth_snpleft008390_alt	0.0499999	-0.0552704	-0.0445775	0.517778	0.522038	0.0499999	0.0721346
oth_snpleft008390_ref	0.119527	3.86414	3.11656	0.000914858	5.57404e-05	0.119527	0.172441
oth_snpleft008391_alt	0.0645161	0.763043	0.615421	0.269138	0.222719	0.0645161	0.0930771
oth_snpleft008395_alt	0.0259744	-1.40964	-1.13693	0.872216	0.920678	0.0259744	0.0374732
oth_snpleft008398_ref	0.239323	10.6173	8.56323	5.48739e-18	1.23797e-26	0.239323	0.34527
oth_snpleft008401_alt	0.165789	6.47206	5.21995	8.94879e-08	4.83366e-11	0.165789	0.239184
oth_snpleft008402_alt	0.168749	6.63889	5.3545	4.28972e-08	1.58026e-11	0.168749	0.243453
oth_snpleft008402_ref	0.0350877	-0.895909	-0.722582	0.765032	0.814849	0.0350877	0.0506208
oth_snpleft008403_ref	0.0964944	2.56573	2.06935	0.0192564	0.00514789	0.0964944	0.139212
oth_snpleft008405_alt	0.0575574	0.370762	0.299033	0.382458	0.355407	0.0575574	0.0830377
oth_snpleft008405_ref	0.0423266	-0.487832	-0.393454	0.653008	0.687166	0.0423266	0.0610644
oth_snpleft008408_alt	0.0411917	-0.551809	-0.445053	0.671859	0.70946	0.0411917	0.0594271
oth_snpleft008408_ref	0.133684	4.66219	3.76022	8.48833e-05	1.56434e-06	0.133684	0.192865
oth_snpleft008409_alt	0.181822	7.37585	5.94888	1.34992e-09	8.16506e-14	0.181822	0.262313
oth_snpleft008410_alt	0.039341	-0.65614	-0.529199	0.701666	0.744133	0.039341	0.056757
oth_snpleft008410_ref	0.15427	5.82267	4.69619	1.3253e-06	2.89569e-09	0.15427	0.222564
oth_snpleft008412_alt	0.0387929	-0.687037	-0.55412	0.710251	0.75397	0.0387929	0.0559663
oth_snpleft008412_ref	0.14	5.01825	4.04739	2.5896e-05	2.60728e-07	0.14	0.201977
oth_snpleft008415_ref	0.0492624	-0.0968473	-0.0781107	0.53113	0.538576	0.0492624	0.0710706
oth_snpleft008416_ref	0.0234374	-1.55266	-1.25228	0.894765	0.939748	0.0234374	0.033813
oth_snpleft008418_alt	0.37838	18.4563	14.8857	2.04241e-50	2.32021e-76	0.37838	0.545887
oth_snpleft008419_alt	0.20911	8.91416	7.18958	3.24947e-13	2.45758e-19	0.20911	0.301682
oth_snpleft008419_ref	0.0458015	-0.291944	-0.235463	0.593075	0.614835	0.0458015	0.0660776
oth_snpleft008421_alt	0.101469	2.84614	2.29551	0.0108518	0.00221261	0.101469	0.146388
oth_snpleft008421_ref	0.0402569	-0.604504	-0.487554	0.687067	0.727246	0.0402569	0.0580785
oth_snpleft008422_alt	0.133929	4.67599	3.77135	8.11832e-05	1.46268e-06	0.133929	0.193218
oth_snpleft008422_ref	0.0598023	0.497313	0.401101	0.344173	0.309484	0.0598023	0.0862765
oth_snpleft008431_alt	0.289295	13.4344	10.8353	1.17103e-27	1.90119e-41	0.289295	0.417365
oth_snpleft008431_ref	0.050633	-0.0195785	-0.0157907	0.506299	0.50781	0.050633	0.073048
oth_snpleft008434_alt	0.047244	-0.210625	-0.169876	0.567446	0.58341	0.047244	0.0681587
oth_snpleft008434_ref	0.0645172	0.763104	0.61547	0.269122	0.222701	0.0645172	0.0930786
oth_snpleft008435_alt	0.043956	-0.395977	-0.319369	0.625277	0.653939	0.043956	0.0634152
oth_snpleft008435_ref	0.056818	0.329083	0.265417	0.395344	0.371047	0.056818	0.0819711
oth_snpleft008437_alt	0.124988	4.17196	3.36483	0.000382949	1.50994e-05	0.124988	0.180319
oth_snpleft008443_alt	0.0297032	-1.19945	-0.967395	0.833327	0.884823	0.0297032	0.0428526
oth_snpleft008444_ref	0.12155	3.97819	3.20855	0.000667034	3.4721e-05	0.12155	0.17536
oth_snpleft008445_alt	0.0843879	1.88326	1.51892	0.0643916	0.0298323	0.0843879	0.121746
oth_snpleft008445_ref	0.0505049	-0.0268025	-0.0216171	0.508623	0.510691	0.0505049	0.0728632
oth_snpleft008446_alt	0.172042	6.82451	5.50421	1.85417e-08	4.41124e-12	0.172042	0.248204
oth_snpleft008446_ref	0.108434	3.23877	2.61218	0.00449828	0.000600222	0.108434	0.156437
oth_snpleft008449_alt	0.0769217	1.46238	1.17946	0.119108	0.0718192	0.0769217	0.110975
oth_snpleft008450_alt	0.224359	9.77378	7.8829	1.59939e-15	7.29504e-23	0.224359	0.323682
oth_snpleft008450_ref	0.189655	7.8174	6.305	1.44093e-10	2.69632e-15	0.189655	0.273614
oth_snpleft008451_alt	0.0249994	-1.46461	-1.18126	0.88125	0.928486	0.0249994	0.0360664
oth_snpleft008453_ref	0.0756045	1.38812	1.11957	0.131449	0.0825502	0.0756045	0.109074
oth_snpleft008454_alt	0.0225083	-1.60504	-1.29452	0.902257	0.945757	0.0225083	0.0324726
oth_snpleft008454_ref	0.080001	1.63596	1.31946	0.0935076	0.0509237	0.080001	0.115417
oth_snpleft008455_alt	0.0472941	-0.207802	-0.1676	0.566551	0.582308	0.0472941	0.068231
oth_snpleft008455_ref	0.107648	3.19447	2.57645	0.00499105	0.000700449	0.107648	0.155303
oth_snpleft008456_ref	0.372881	18.1463	14.6356	8.32236e-49	6.86774e-74	0.372881	0.537953
oth_snpleft008457_alt	0.0352942	-0.884267	-0.713192	0.762137	0.811724	0.0352942	0.0509187
oth_snpleft008458_ref	0.061225	0.577518	0.465788	0.320684	0.281795	0.061225	0.0883291
oth_snpleft008459_alt	0.172328	6.84064	5.51722	1.72207e-08	3.942e-12	0.172328	0.248616
oth_snpleft008459_ref	0.0818507	1.74024	1.40356	0.0802247	0.0409087	0.0818507	0.118086
oth_snpleft008461_alt	0.063116	0.684114	0.551762	0.290556	0.246952	0.063116	0.0910571
oth_snpleft008461_ref	0.114191	3.56331	2.87393	0.00202697	0.000183104	0.114191	0.164742
oth_snpleft008465_ref	0.074074	1.30185	1.04998	0.146863	0.0964846	0.074074	0.106866
oth_snpleft008467_ref	0.259272	11.7419	9.47027	1.3956e-21	3.88498e-32	0.259272	0.374051
oth_snpleft008470_alt	0.274074	12.5763	10.1432	1.77588e-24	1.42536e-36	0.274074	0.395405
oth_snpleft008470_ref	0.0811966	1.70336	1.37382	0.0847487	0.0442502	0.0811966	0.117142
oth_snpleft008471_ref	0.034188	-0.946622	-0.763484	0.777413	0.828084	0.034188	0.0493229
oth_snpleft008472_alt	0.195122	8.12558	6.55357	2.80893e-11	2.22607e-16	0.195122	0.281501
oth_snpleft008472_ref	0.212764	9.12016	7.35572	9.49469e-14	3.75079e-20	0.212764	0.306954
oth_snpleft008473_alt	0.080734	1.67728	1.35279	0.0880617	0.0467435	0.080734	0.116475
oth_snpleft008473_ref	0.587302	30.2338	24.3846	1.24622e-131	4.26506e-201	0.587302	0.847298
oth_snpleft008475_alt	0.0454545	-0.311503	-0.251238	0.599185	0.622291	0.0454545	0.065577
oth_snpleft008475_ref	0.119898	3.88505	3.13343	0.000863885	5.11544e-05	0.119898	0.172976
oth_snpleft008476_alt	0.033334	-0.994767	-0.802315	0.788815	0.840075	0.033334	0.0480908
oth_snpleft008478_ref	0.077206	1.4784	1.19238	0.116556	0.0696504	0.077206	0.111385
oth_snpleft008479_alt	0.118058	3.7813	3.04975	0.00114516	7.80057e-05	0.118058	0.170321
oth_snpleft008479_ref	0.0272727	-1.33646	-1.0779	0.85946	0.9093	0.0272727	0.0393462
oth_snpleft008480_alt	0.0206182	-1.71159	-1.38045	0.916277	0.956514	0.0206182	0.0297458
oth_snpleft008480_ref	0.0180578	-1.85592	-1.49687	0.932786	0.968268	0.0180578	0.0260519
oth_snpleft008481_alt	0.368453	17.8967	14.4343	1.57392e-47	6.25659e-72	0.368453	0.531565
oth_snpleft008481_ref	0.21	8.96431	7.23003	2.41442e-13	1.56111e-19	0.21	0.302966
oth_snpleft008483_ref	0.147059	5.41617	4.36833	6.25995e-06	3.04442e-08	0.147059	0.212161
oth_snpleft008484_alt	0.0491202	-0.104861	-0.0845739	0.5337	0.541757	0.0491202	0.0708655
oth_snpleft008484_ref	0.0232568	-1.56284	-1.26049	0.896253	0.940955	0.0232568	0.0335525
oth_snpleft008485_alt	0.129376	4.41934	3.56435	0.000182378	4.95013e-06	0.129376	0.18665
oth_snpleft008485_ref	0.089109	2.1494	1.73357	0.0414975	0.0158013	0.089109	0.128557
oth_snpleft008486_alt	0.0398008	-0.630218	-0.508293	0.694376	0.735724	0.0398008	0.0574204
oth_snpleft008486_ref	0.0811685	1.70178	1.37254	0.084947	0.0443984	0.0811685	0.117101
oth_snpleft008489_alt	0.171957	6.81977	5.50038	1.89485e-08	4.55936e-12	0.171957	0.248082
oth_snpleft008490_ref	0.555556	28.4441	22.9412	9.02515e-117	2.88117e-178	0.555556	0.801497
oth_snpleft008493_ref	0.0657529	0.832766	0.671655	0.250902	0.202488	0.0657529	0.0948614
oth_snpleft008496_alt	0.136363	4.81325	3.88205	5.17894e-05	7.42488e-07	0.136363	0.196731
oth_snpleft008496_ref	0.0939334	2.42137	1.95292	0.0254148	0.00773115	0.0939334	0.135517
oth_snpleft008498_alt	0.241071	10.7159	8.64273	2.7442e-18	4.28678e-27	0.241071	0.347792
oth_snpleft008499_alt	0.323298	15.3512	12.3813	1.65048e-35	1.73891e-53	0.323298	0.46642
oth_snpleft008499_ref	0.0376576	-0.751035	-0.605736	0.727655	0.773684	0.0376576	0.0543284
oth_snpleft008500_ref	0.323137	15.3421	12.3739	1.80822e-35	2.00024e-53	0.323137	0.466188
oth_snpleft008501_alt	0.0963317	2.55657	2.06196	0.0196058	0.00528555	0.0963317	0.138977
oth_snpleft008501_ref	0.235396	10.396	8.38472	2.54244e-17	1.29317e-25	0.235396	0.339605
oth_snpleft008502_ref	0.0298506	-1.19114	-0.960693	0.831647	0.8832	0.0298506	0.0430653
oth_snpleft008504_alt	0.135752	4.77881	3.85428	5.80365e-05	8.81689e-07	0.135752	0.195849
oth_snpleft008504_ref	0.0465447	-0.250047	-0.201672	0.579913	0.598725	0.0465447	0.0671498
oth_snpleft008505_alt	0.0847058	1.90118	1.53337	0.0625921	0.0286389	0.0847058	0.122205
oth_snpleft008506_alt	0.0641025	0.739729	0.596618	0.275381	0.229732	0.0641025	0.0924804
oth_snpleft008506_ref	0.131313	4.52854	3.65243	0.000129888	2.96963e-06	0.131313	0.189445
oth_snpleft008509_alt	0.191813	7.93906	6.40313	7.61127e-11	1.01861e-15	0.191813	0.276727
oth_snpleft008509_ref	0.0789474	1.57657	1.27156	0.101765	0.0574476	0.0789474	0.113897
oth_snpleft008510_alt	0.0346819	-0.91878	-0.741029	0.770662	0.820895	0.0346819	0.0500355
oth_snpleft008510_ref	0.260871	11.8321	9.54296	6.9404e-22	1.33272e-32	0.260871	0.376358
oth_snpleft008511_alt	0.233871	10.31	8.31536	4.57385e-17	3.17583e-25	0.233871	0.337404
oth_snpleft008512_ref	0.207317	8.81307	7.10805	5.88463e-13	6.08803e-19	0.207317	0.299095
oth_snpleft008513_alt	0.0692644	1.03071	0.831307	0.2029	0.151337	0.0692644	0.0999274
oth_snpleft008513_ref	0.0434784	-0.422902	-0.341085	0.63348	0.663817	0.0434784	0.0627261
oth_snpleft008515_alt	0.115383	3.63053	2.92815	0.00170494	0.00014142	0.115383	0.166462
oth_snpleft008515_ref	0.0676619	0.940381	0.75845	0.224091	0.173511	0.0676619	0.0976155
oth_snpleft008517_alt	0.0700025	1.07233	0.864868	0.193556	0.141787	0.0700025	0.100992
oth_snpleft008517_ref	0.111938	3.43634	2.77153	0.00278969	0.000294815	0.111938	0.161493
oth_snpleft008519_alt	0.111213	3.39548	2.73857	0.00308532	0.000342542	0.111213	0.160447
oth_snpleft008519_ref	0.0772059	1.4784	1.19238	0.116556	0.0696504	0.0772059	0.111385
oth_snpleft008520_alt	0.0416678	-0.524972	-0.423408	0.664001	0.700199	0.0416678	0.0601139
oth_snpleft008520_ref	0.0584778	0.422647	0.34088	0.366597	0.336276	0.0584778	0.0843656
oth_snpleft008523_alt	0.159091	6.09445	4.91539	4.43034e-07	5.49066e-10	0.159091	0.22952
oth_snpleft008523_ref	0.0392158	-0.663194	-0.534889	0.703637	0.746397	0.0392158	0.0565765
oth_snpleft008524_ref	0.258587	11.7033	9.4391	1.88006e-21	6.13178e-32	0.258587	0.373062
oth_snpleft008525_alt	0.083019	1.80609	1.45668	0.0726026	0.0354518	0.083019	0.119771
oth_snpleft008525_ref	0.0558669	0.275468	0.222174	0.412089	0.391478	0.0558669	0.0805989
oth_snpleft008526_alt	0.0970858	2.59908	2.09625	0.0180302	0.00467375	0.0970858	0.140065
oth_snpleft008527_alt	0.321429	15.2458	12.2963	4.74196e-35	8.77634e-53	0.321429	0.463723
oth_snpleft008527_ref	0.183194	7.45322	6.01128	9.20314e-10	4.5545e-14	0.183194	0.264294
oth_snpleft008531_alt	0.0736841	1.27987	1.03226	0.150976	0.100296	0.0736841	0.106304
oth_snpleft008531_ref	0.0606061	0.542626	0.437647	0.330821	0.293694	0.0606061	0.0874361
oth_snpleft008532_alt	0.0617284	0.605891	0.488672	0.312537	0.272294	0.0617284	0.0890552
oth_snpleft008533_alt	0.152467	5.72103	4.61421	1.97299e-06	5.29413e-09	0.152467	0.219963
oth_snpleft008533_ref	0.044261	-0.378784	-0.305503	0.620008	0.647576	0.044261	0.0638552
oth_snpleft008535_ref	0.123016	4.06083	3.2752	0.00052794	2.44497e-05	0.123016	0.177475
oth_snpleft008540_alt	0.119048	3.83711	3.09477	0.000984841	6.22445e-05	0.119048	0.171749
oth_snpleft008540_ref	0.105241	3.05881	2.46704	0.00681185	0.0011111	0.105241	0.151831
oth_snpleft008541_alt	0.283688	13.1183	10.5804	1.83759e-26	1.29337e-39	0.283688	0.409276
oth_snpleft008541_ref	0.0357141	-0.860596	-0.6941	0.75619	0.80527	0.0357141	0.0515245
oth_snpleft008542_alt	0.223077	9.70148	7.82458	2.54669e-15	1.48575e-22	0.223077	0.321832
oth_snpleft008543_alt	0.1875	7.69592	6.20703	2.69983e-10	7.02412e-15	0.1875	0.270505
oth_snpleft008545_alt	0.286933	13.3012	10.7279	3.76531e-27	1.139e-40	0.286933	0.413956
oth_snpleft008545_ref	0.0462354	-0.267485	-0.215736	0.585403	0.605452	0.0462354	0.0667036
oth_snpleft008548_alt	0.215058	9.24942	7.45998	4.32665e-14	1.12852e-20	0.215058	0.310262
oth_snpleft008549_ref	0.32	15.1653	12.2313	1.0572e-34	3.00182e-52	0.32	0.461663
oth_snpleft008551_ref	0.0952382	2.49492	2.01224	0.0220972	0.00629924	0.0952382	0.1374
oth_snpleft008555_alt	0.0368421	-0.797007	-0.642814	0.739828	0.787277	0.0368421	0.0531519
oth_snpleft008555_ref	0.135267	4.75144	3.8322	6.35011e-05	1.00988e-06	0.135267	0.195149
oth_snpleft008558_alt	0.15201	5.69529	4.59345	2.17989e-06	6.15814e-09	0.15201	0.219304
oth_snpleft008558_ref	0.0543103	0.18772	0.151403	0.439829	0.425548	0.0543103	0.0783533
oth_snpleft008559_alt	0.307694	14.4716	11.6718	8.87992e-32	9.16434e-48	0.307694	0.443908
oth_snpleft008559_ref	0.0448979	-0.342881	-0.276545	0.608935	0.634156	0.0448979	0.064774
oth_snpleft008560_alt	0.06	0.508459	0.41009	0.34087	0.305566	0.06	0.0865617
oth_snpleft008560_ref	0.0523256	0.0758371	0.0611653	0.475614	0.469774	0.0523256	0.0754899
oth_snpleft008562_alt	0.0315788	-1.09371	-0.882116	0.811143	0.862959	0.0315788	0.0455586
oth_snpleft008562_ref	0.0512821	0.0170084	0.0137178	0.494528	0.493215	0.0512821	0.0739844
oth_snpleft008565_alt	0.115385	3.63063	2.92823	0.0017045	0.000141366	0.115385	0.166465
oth_snpleft008566_alt	0.203703	8.60934	6.94373	1.90939e-12	3.67422e-18	0.203703	0.293881
oth_snpleft008566_ref	0.149335	5.54449	4.47182	3.87781e-06	1.4741e-08	0.149335	0.215445
oth_snpleft008567_alt	0.305883	14.3694	11.5895	2.33025e-31	4.02344e-47	0.305883	0.441295
oth_snpleft008567_ref	0.146277	5.37207	4.33277	7.36241e-06	3.89181e-08	0.146277	0.211032
oth_snpleft008568_alt	0.0500001	-0.0552578	-0.0445674	0.517774	0.522033	0.0500001	0.0721349
oth_snpleft008568_ref	0.144737	5.28527	4.26276	1.0096e-05	6.27586e-08	0.144737	0.208811
oth_snpleft008569_ref	0.0526314	0.0930736	0.0750671	0.470081	0.462923	0.0526314	0.0759311
oth_snpleft008571_alt	0.0406508	-0.582302	-0.469647	0.680696	0.719818	0.0406508	0.0586467
oth_snpleft008571_ref	0.363638	17.6252	14.2154	3.67794e-46	7.88468e-70	0.363638	0.524618
oth_snpleft008574_alt	0.140001	5.01828	4.04742	2.58926e-05	2.60676e-07	0.140001	0.201978
oth_snpleft008574_ref	0.202597	8.54699	6.89344	2.72288e-12	6.31712e-18	0.202597	0.292286
oth_snpleft008575_alt	0.0625002	0.649399	0.523763	0.300222	0.25804	0.0625002	0.0901687
oth_snpleft008576_alt	0.121212	3.9591	3.19315	0.000703644	3.76165e-05	0.121212	0.174871
oth_snpleft008576_ref	0.0770924	1.472	1.18722	0.11757	0.0705103	0.0770924	0.111221
oth_snpleft008578_alt	0.166666	6.52149	5.25981	7.2104e-08	3.48073e-11	0.166666	0.240448
oth_snpleft008578_ref	0.0487816	-0.12395	-0.0999702	0.539816	0.549323	0.0487816	0.0703769
oth_snpleft008579_alt	0.0357187	-0.860337	-0.693892	0.756125	0.805198	0.0357187	0.0515312
oth_snpleft008579_ref	0.0269341	-1.35554	-1.09329	0.862867	0.912378	0.0269341	0.0388577
oth_snpleft008583_alt	0.041116	-0.556077	-0.448495	0.673102	0.710921	0.041116	0.0593179
oth_snpleft008583_ref	0.0344867	-0.929786	-0.749905	0.773344	0.823759	0.0344867	0.0497538
oth_snpleft008584_alt	0.141243	5.08832	4.10391	2.03116e-05	1.80627e-07	0.141243	0.20377
oth_snpleft008586_ref	0.0361449	-0.836312	-0.674515	0.750008	0.79851	0.0361449	0.052146
oth_snpleft008587_alt	0.0769694	1.46506	1.18162	0.118677	0.0714519	0.0769694	0.111043
oth_snpleft008587_ref	0.0481927	-0.157146	-0.126743	0.550428	0.562435	0.0481927	0.0695274
oth_snpleft008588_alt	0.122096	4.00895	3.23336	0.000611724	3.04949e-05	0.122096	0.176147
oth_snpleft008591_alt	0.0996891	2.74583	2.21461	0.0133935	0.0030179	0.0996891	0.143821
oth_snpleft008593_alt	0.159999	6.14564	4.95667	3.58553e-07	3.9821e-10	0.159999	0.23083
oth_snpleft008593_ref	0.340425	16.3167	13.16	7.45425e-40	3.75338e-60	0.340425	0.49113
oth_snpleft008594_alt	0.0990605	2.71039	2.18603	0.0144068	0.00336016	0.0990605	0.142914
oth_snpleft008594_ref	0.107141	3.16589	2.5534	0.00533378	0.000773034	0.107141	0.154571
oth_snpleft008596_alt	0.0286299	-1.25995	-1.01619	0.845231	0.896156	0.0286299	0.0413042
oth_snpleft008596_ref	0.297571	13.9009	11.2116	1.78911e-29	3.12744e-44	0.297571	0.429304
oth_snpleft008597_alt	0.0571144	0.345794	0.278895	0.390163	0.364749	0.0571144	0.0823987
oth_snpleft008597_ref	0.0378488	-0.740255	-0.597042	0.72476	0.770427	0.0378488	0.0546043
oth_snpleft008601_alt	0.107527	3.18766	2.57096	0.00507089	0.00071715	0.107527	0.155128
oth_snpleft008601_ref	0.0468751	-0.23142	-0.186649	0.574032	0.591506	0.0468751	0.0676265
oth_snpleft008603_alt	0.0217379	-1.64846	-1.32954	0.908166	0.950371	0.0217379	0.0313612
oth_snpleft008604_ref	0.135711	4.7765	3.85241	5.84804e-05	8.91882e-07	0.135711	0.19579
oth_snpleft008608_alt	0.036036	-0.842447	-0.679463	0.751578	0.800231	0.036036	0.051989
oth_snpleft008610_alt	0.0937494	2.41099	1.94455	0.0259146	0.00795457	0.0937494	0.135252
oth_snpleft008610_ref	0.0799997	1.63589	1.3194	0.0935173	0.0509313	0.0799997	0.115415
oth_snpleft008611_alt	0.0507247	-0.0144135	-0.011625	0.504638	0.50575	0.0507247	0.0731802
oth_snpleft008612_alt	0.0562506	0.297099	0.239621	0.405312	0.383195	0.0562506	0.0811525
oth_snpleft008613_alt	0.0727265	1.22588	0.988715	0.161401	0.110122	0.0727265	0.104922
oth_snpleft008613_ref	0.052033	0.0593377	0.047858	0.480915	0.476342	0.052033	0.0750677
oth_snpleft008614_ref	0.215686	9.28487	7.48857	3.48137e-14	8.0953e-21	0.215686	0.31117
oth_snpleft008615_alt	0.0701755	1.08208	0.872734	0.191404	0.139609	0.0701755	0.101242
oth_snpleft008617_alt	0.148569	5.50133	4.43701	4.56079e-06	1.88471e-08	0.148569	0.21434
oth_snpleft008617_ref	0.0169488	-1.91844	-1.54729	0.939103	0.972473	0.0169488	0.0244519
oth_snpleft008618_alt	0.235275	10.3892	8.37921	2.66411e-17	1.38905e-25	0.235275	0.339431
oth_snpleft008618_ref	0.172414	6.84549	5.52113	1.68415e-08	3.81067e-12	0.172414	0.24874
oth_snpleft008619_alt	0.121767	3.99039	3.21839	0.00064456	3.2982e-05	0.121767	0.175672
oth_snpleft008619_ref	0.092646	2.34879	1.89438	0.0290872	0.00941726	0.092646	0.13366
oth_snpleft008620_alt	0.0714288	1.15273	0.929716	0.176259	0.124511	0.0714288	0.10305
oth_snpleft008620_ref	0.346153	16.6396	13.4204	2.29515e-41	1.79956e-62	0.346153	0.499394
oth_snpleft008622_alt	0.0613923	0.586949	0.473395	0.317966	0.278619	0.0613923	0.0885704
oth_snpleft008622_ref	0.125	4.17268	3.36541	0.000382147	1.50519e-05	0.125	0.180337
oth_snpleft008623_alt	0.0479044	-0.173399	-0.139852	0.555612	0.568831	0.0479044	0.0691114
oth_snpleft008623_ref	0.213974	9.18835	7.41072	6.2806e-14	1.99459e-20	0.213974	0.308699
oth_snpleft008626_alt	0.305882	14.3694	11.5895	2.33039e-31	4.02383e-47	0.305882	0.441295
oth_snpleft008626_ref	0.170165	6.71874	5.41889	2.99843e-08	9.16541e-12	0.170165	0.245496
oth_snpleft008627_alt	0.0271743	-1.34201	-1.08238	0.860457	0.910203	0.0271743	0.0392042
oth_snpleft008628_alt	0.030612	-1.14821	-0.926072	0.822796	0.874559	0.030612	0.0441638
oth_snpleft008631_alt	0.148562	5.50092	4.43669	4.56774e-06	1.88906e-08	0.148562	0.21433
oth_snpleft008631_ref	0.256579	11.5901	9.34781	4.47401e-21	2.31326e-31	0.256579	0.370165
oth_snpleft008632_alt	0.0992907	2.72337	2.19649	0.0140283	0.00323097	0.0992907	0.143246
oth_snpleft008635_alt	0.292091	13.592	10.9624	2.89621e-28	2.23332e-42	0.292091	0.421399
oth_snpleft008636_alt	0.152512	5.72361	4.61629	1.9533e-06	5.21423e-09	0.152512	0.220029
oth_snpleft008636_ref	0.273879	12.5653	10.1344	1.94406e-24	1.63733e-36	0.273879	0.395124
oth_snpleft008639_alt	0.0392157	-0.663201	-0.534895	0.703639	0.746399	0.0392157	0.0565763
oth_snpleft008639_ref	0.233766	10.3041	8.3106	4.76109e-17	3.37687e-25	0.233766	0.337253
oth_snpleft008640_alt	0.0628571	0.669523	0.539993	0.294601	0.251581	0.0628571	0.0906837
oth_snpleft008640_ref	0.220304	9.54519	7.69852	6.88229e-15	6.79324e-22	0.220304	0.317832
oth_snpleft008641_alt	0.100807	2.80882	2.26541	0.0117436	0.00248615	0.100807	0.145433
oth_snpleft008641_ref	0.0267567	-1.36554	-1.10136	0.86463	0.913959	0.0267567	0.0386018
oth_snpleft008644_alt	0.152867	5.74358	4.6324	1.80729e-06	4.63483e-09	0.152867	0.22054
oth_snpleft008644_ref	0.268755	12.2765	9.9014	2.05248e-23	6.05889e-35	0.268755	0.387731
oth_snpleft008649_alt	0.0174419	-1.89064	-1.52487	0.936354	0.970664	0.0174419	0.0251633
oth_snpleft008649_ref	0.385185	18.8399	15.195	1.90711e-52	1.778e-79	0.385185	0.555704
oth_snpleft008650_alt	0.0930232	2.37006	1.91153	0.027968	0.00889268	0.0930232	0.134204
oth_snpleft008651_alt	0.307692	14.4714	11.6717	8.88869e-32	9.17822e-48	0.307692	0.443906
oth_snpleft008653_ref	0.0497236	-0.0708455	-0.0571394	0.522783	0.52824	0.0497236	0.071736
oth_snpleft008655_alt	0.290682	13.5125	10.8983	5.86971e-28	6.59531e-42	0.290682	0.419365
oth_snpleft008655_ref	0.108224	3.22694	2.60264	0.00462543	0.000625603	0.108224	0.156134
oth_snpleft008656_ref	0.256823	11.6039	9.35892	4.02778e-21	1.96945e-31	0.256823	0.370518
oth_snpleft008659_alt	0.0495281	-0.081865	-0.066027	0.526322	0.532623	0.0495281	0.071454
oth_snpleft008660_ref	0.0467836	-0.236583	-0.190813	0.575664	0.59351	0.0467836	0.0674944
oth_snpleft008665_alt	0.0300003	-1.18269	-0.953884	0.829929	0.881535	0.0300003	0.0432813
oth_snpleft008665_ref	0.256416	11.5809	9.34039	4.79878e-21	2.57532e-31	0.256416	0.36993
oth_snpleft008672_alt	0.0491805	-0.101464	-0.081834	0.532611	0.540409	0.0491805	0.0709524
oth_snpleft008674_alt	0.145894	5.35051	4.31538	7.96659e-06	4.38526e-08	0.145894	0.210481
oth_snpleft008674_ref	0.0849874	1.91706	1.54618	0.0610309	0.0276151	0.0849874	0.122611
oth_snpleft008675_alt	0.0291262	-1.23197	-0.993627	0.839798	0.89102	0.0291262	0.0420202
oth_snpleft008676_alt	0.0670103	0.903646	0.728822	0.233055	0.183092	0.0670103	0.0966754
oth_snpleft008677_alt	0.05321	0.125689	0.101372	0.459628	0.449989	0.05321	0.0767657
oth_snpleft008677_ref	0.0769259	1.46261	1.17965	0.11907	0.0717866	0.0769259	0.110981
oth_snpleft008679_alt	0.311116	14.6644	11.8274	1.40884e-32	5.44489e-49	0.311116	0.448845
oth_snpleft008679_ref	0.0569621	0.337207	0.271969	0.392823	0.36798	0.0569621	0.082179
oth_snpleft008680_alt	0.0738973	1.29188	1.04195	0.148718	0.0981988	0.0738973	0.106611
oth_snpleft008680_ref	0.0331123	-1.00726	-0.812393	0.791717	0.843096	0.0331123	0.047771
oth_snpleft008681_alt	0.0640574	0.737187	0.594567	0.276066	0.230504	0.0640574	0.0924154
oth_snpleft008683_ref	0.135849	4.78425	3.85867	5.70034e-05	8.58118e-07	0.135849	0.195989
oth_snpleft008687_ref	0.144737	5.28528	4.26276	1.00959e-05	6.27575e-08	0.144737	0.208811
oth_snpleft008688_alt	0.166667	6.52151	5.25982	7.20965e-08	3.48018e-11	0.166667	0.240449
oth_snpleft008689_alt	0.0517241	0.0419263	0.033815	0.486512	0.483279	0.0517241	0.0746221
oth_snpleft008689_ref	0.128867	4.39065	3.54122	0.000199144	5.65051e-06	0.128867	0.185916
oth_snpleft008690_alt	0.0369455	-0.791177	-0.638112	0.7383	0.78558	0.0369455	0.0533011
oth_snpleft008690_ref	0.0563377	0.302004	0.243577	0.403779	0.381325	0.0563377	0.081278
oth_snpleft008691_ref	0.133333	4.64244	3.74429	9.04528e-05	1.72161e-06	0.133333	0.192359
oth_snpleft008692_ref	0.571427	29.3388	23.6628	4.35756e-124	1.65832e-189	0.571427	0.824395
oth_snpleft008693_ref	0.0833335	1.82383	1.47098	0.0706484	0.0340892	0.0833335	0.120225
oth_snpleft008696_alt	0.0754187	1.37765	1.11112	0.133258	0.0841559	0.0754187	0.108806
oth_snpleft008696_ref	0.245283	10.9533	8.83423	5.03951e-19	3.20302e-28	0.245283	0.353869
oth_snpleft008698_alt	0.0641751	0.74382	0.599917	0.274281	0.228493	0.0641751	0.0925851
oth_snpleft008698_ref	0.102342	2.89538	2.33523	0.00976573	0.00189347	0.102342	0.147648
oth_snpleft008699_alt	0.133135	4.63128	3.73529	9.37504e-05	1.81708e-06	0.133135	0.192074
oth_snpleft008699_ref	0.215356	9.26624	7.47354	3.90315e-14	9.64136e-21	0.215356	0.310693
oth_snpleft008700_alt	0.156321	5.93832	4.78946	8.3614e-07	1.43978e-09	0.156321	0.225524
oth_snpleft008700_ref	0.374992	18.2653	14.7316	2.01977e-49	7.8158e-75	0.374992	0.540999
oth_snpleft008701_alt	0.146201	5.36784	4.32935	7.47739e-06	3.98418e-08	0.146201	0.210924
oth_snpleft008701_ref	0.0849674	1.91593	1.54526	0.0611413	0.0276871	0.0849674	0.122582
oth_snpleft008702_alt	0.03125	-1.11225	-0.897067	0.815158	0.866984	0.03125	0.0450842
oth_snpleft008702_ref	0.270485	12.374	9.98007	9.31647e-24	1.80655e-35	0.270485	0.390228
oth_snpleft008703_alt	0.181132	7.33696	5.91752	1.6342e-09	1.09248e-13	0.181132	0.261318
oth_snpleft008703_ref	0.0466804	-0.2424	-0.195504	0.577501	0.595765	0.0466804	0.0673455
oth_snpleft008704_alt	0.176101	7.05333	5.68876	6.39831e-09	8.73415e-13	0.176101	0.25406
oth_snpleft008706_alt	0.029298	-1.22229	-0.985818	0.837889	0.889201	0.029298	0.042268
oth_snpleft008707_alt	0.234568	10.3493	8.34706	3.49906e-17	2.10802e-25	0.234568	0.33841
oth_snpleft008707_ref	0.28169	13.0056	10.4895	4.82685e-26	5.68234e-39	0.28169	0.406392
oth_snpleft008712_alt	0.0314466	-1.10116	-0.888127	0.812764	0.864587	0.0314466	0.0453679
oth_snpleft008712_ref	0.0308243	-1.13624	-0.916421	0.820277	0.872073	0.0308243	0.0444701
oth_snpleft008714_ref	0.364086	17.6505	14.2358	2.74792e-46	5.04072e-70	0.364086	0.525265
oth_snpleft008715_alt	0.0429439	-0.453036	-0.365389	0.64259	0.674738	0.0429439	0.0619549
oth_snpleft008716_alt	0.0209197	-1.69459	-1.36675	0.914148	0.954923	0.0209197	0.0301807
oth_snpleft008716_ref	0.217033	9.36078	7.54979	2.17977e-14	3.95768e-21	0.217033	0.313112
oth_snpleft008717_alt	0.094086	2.42997	1.95986	0.0250063	0.00755002	0.094086	0.135737
oth_snpleft008717_ref	0.129076	4.40243	3.55071	0.000192094	5.35225e-06	0.129076	0.186217
oth_snpleft008719_alt	0.101442	2.84467	2.29433	0.0108859	0.00222286	0.101442	0.146351
oth_snpleft008719_ref	0.0284329	-1.27106	-1.02515	0.847354	0.898146	0.0284329	0.04102
oth_snpleft008720_ref	0.212245	9.09085	7.33209	1.13295e-13	4.91323e-20	0.212245	0.306204
oth_snpleft008728_alt	0.205882	8.73215	7.04279	9.42158e-13	1.24933e-18	0.205882	0.297024
oth_snpleft008728_ref	0.0696517	1.05255	0.848918	0.197963	0.146274	0.0696517	0.100486
oth_snpleft008730_alt	0.209737	8.9495	7.21809	2.63623e-13	1.78545e-19	0.209737	0.302587
oth_snpleft008730_ref	0.146345	5.37593	4.33588	7.25897e-06	3.80935e-08	0.146345	0.211131
oth_snpleft008731_ref	0.0566028	0.316948	0.25563	0.399118	0.375641	0.0566028	0.0816605
oth_snpleft008732_ref	0.049021	-0.110455	-0.0890861	0.535493	0.543976	0.049021	0.0707223
oth_snpleft008733_alt	0.0576576	0.376415	0.303592	0.380719	0.353304	0.0576576	0.0831824
oth_snpleft008734_alt	0.0616215	0.599865	0.483812	0.31426	0.274298	0.0616215	0.088901
oth_snpleft008734_ref	0.0595177	0.481269	0.388161	0.348949	0.315163	0.0595177	0.0858659
oth_snpleft008735_alt	0.159238	6.10272	4.92206	4.28193e-07	5.21385e-10	0.159238	0.229731
oth_snpleft008735_ref	0.256451	11.5828	9.34197	4.72784e-21	2.51725e-31	0.256451	0.36998
oth_snpleft008736_alt	0.117768	3.76501	3.03661	0.00119627	8.32721e-05	0.117768	0.169904
oth_snpleft008736_ref	0.077922	1.51877	1.22494	0.110299	0.0644107	0.077922	0.112418
oth_snpleft008740_alt	0.0852273	1.93058	1.55708	0.0597257	0.0267675	0.0852273	0.122957
oth_snpleft008740_ref	0.164384	6.39286	5.15607	1.26096e-07	8.14049e-11	0.164384	0.237157
oth_snpleft008743_alt	0.193349	8.02568	6.47299	4.80405e-11	5.0482e-16	0.193349	0.278944
oth_snpleft008743_ref	0.0485849	-0.135037	-0.108912	0.543364	0.553709	0.0485849	0.0700932
oth_snpleft008744_ref	0.0450452	-0.334577	-0.269848	0.606362	0.631028	0.0450452	0.0649865
oth_snpleft008746_ref	0.0456618	-0.299818	-0.241814	0.595538	0.617842	0.0456618	0.0658761
oth_snpleft008747_alt	0.374997	18.2656	14.7318	2.01307e-49	7.77602e-75	0.374997	0.541006
oth_snpleft008747_ref	0.183674	7.48025	6.03308	8.04316e-10	3.70915e-14	0.183674	0.264985
oth_snpleft008749_alt	0.0361991	-0.833254	-0.672048	0.749224	0.797649	0.0361991	0.0522243
oth_snpleft008749_ref	0.0857143	1.95803	1.57922	0.0571425	0.025113	0.0857143	0.12366
oth_snpleft008750_alt	0.0384615	-0.705716	-0.569184	0.715384	0.759818	0.0384615	0.0554883
oth_snpleft008750_ref	0.0206185	-1.71157	-1.38044	0.916274	0.956512	0.0206185	0.0297463
oth_snpleft008751_ref	0.0225567	-1.60231	-1.29232	0.901876	0.945456	0.0225567	0.0325425
oth_snpleft008754_ref	0.0285691	-1.26338	-1.01896	0.845889	0.896773	0.0285691	0.0412164
oth_snpleft008756_alt	0.172974	6.87705	5.54658	1.45655e-08	3.05522e-12	0.172974	0.249548
oth_snpleft008756_ref	0.100182	2.77359	2.237	0.0126432	0.00277206	0.100182	0.144531
oth_snpleft008757_alt	0.0457154	-0.296798	-0.239378	0.594594	0.61669	0.0457154	0.0659534
oth_snpleft008757_ref	0.0591323	0.459544	0.370639	0.355453	0.322922	0.0591323	0.0853099
oth_snpleft008758_alt	0.390698	19.1507	15.4457	4.033e-54	4.77679e-82	0.390698	0.563658
oth_snpleft008758_ref	0.108974	3.26925	2.63677	0.00418504	0.000539163	0.108974	0.157217
oth_snpleft008759_alt	0.135714	4.77663	3.85252	5.84538e-05	8.9127e-07	0.135714	0.195794
oth_snpleft008759_ref	0.270834	12.3937	9.99592	7.94064e-24	1.41426e-35	0.270834	0.39073
oth_snpleft008768_ref	0.28773	13.3461	10.7641	2.5423e-27	6.23837e-41	0.28773	0.415106
oth_snpleft008769_alt	0.0550461	0.229194	0.184853	0.426672	0.409359	0.0550461	0.0794147
oth_snpleft008769_ref	0.183325	7.46056	6.0172	8.87298e-10	4.30785e-14	0.183325	0.264481
oth_snpleft008772_ref	0.154838	5.85471	4.72203	1.16753e-06	2.38923e-09	0.154838	0.223384
oth_snpleft008774_alt	0.0499995	-0.0552907	-0.0445939	0.517784	0.522047	0.0499995	0.0721341
oth_snpleft008774_ref	0.0429806	-0.450962	-0.363717	0.641965	0.673992	0.0429806	0.062008
oth_snpleft008777_alt	0.250002	11.2193	9.04879	7.22807e-20	1.63852e-29	0.250002	0.360677
oth_snpleft008778_alt	0.0632911	0.693988	0.559725	0.287833	0.243845	0.0632911	0.0913098
oth_snpleft008779_alt	0.178004	7.16065	5.77532	3.8404e-09	4.01464e-13	0.178004	0.256806
oth_snpleft008779_ref	0.0451977	-0.32598	-0.262914	0.603692	0.62778	0.0451977	0.0652065
oth_snpleft008780_alt	0.0555546	0.25786	0.207973	0.417625	0.398257	0.0555546	0.0801483
oth_snpleft008780_ref	0.0254543	-1.43896	-1.16057	0.877093	0.92492	0.0254543	0.0367228
oth_snpleft008781_alt	0.0982457	2.66446	2.14898	0.0158179	0.00385559	0.0982457	0.141739
oth_snpleft008781_ref	0.0562402	0.296512	0.239147	0.405496	0.38342	0.0562402	0.0811375
oth_snpleft008783_alt	0.0326099	-1.03558	-0.835234	0.798207	0.849802	0.0326099	0.0470462
oth_snpleft008783_ref	0.109195	3.28171	2.64681	0.0040627	0.000515898	0.109195	0.157535
oth_snpleft008784_alt	0.0763888	1.43234	1.15523	0.123998	0.0760236	0.0763888	0.110206
oth_snpleft008784_ref	0.0350887	-0.895852	-0.722536	0.765017	0.814834	0.0350887	0.0506223
oth_snpleft008785_ref	0.0952447	2.49529	2.01254	0.0220817	0.00629275	0.0952447	0.137409
oth_snpleft008790_alt	0.0291264	-1.23196	-0.99362	0.839796	0.891018	0.0291264	0.0420204
oth_snpleft008790_ref	0.196958	8.22912	6.63707	1.59987e-11	9.42965e-17	0.196958	0.284151
oth_snpright000000_alt	0.218182	9.42554	7.60203	1.4576e-14	2.13939e-21	0.218182	0.31477
oth_snpright000001_alt	0.153005	5.75139	4.6387	1.75306e-06	4.42562e-09	0.153005	0.22074
oth_snpright000001_ref	0.0652176	0.80259	0.647317	0.258713	0.211106	0.0652176	0.0940892
oth_snpright000002_alt	0.124756	4.15892	3.35431	0.000397813	1.5988e-05	0.124756	0.179985
oth_snpright000004_alt	0.321428	15.2458	12.2962	4.74413e-35	8.78249e-53	0.321428	0.463722
oth_snpright000004_ref	0.0283688	-1.27467	-1.02806	0.84804	0.898787	0.0283688	0.0409275
oth_snpright000005_alt	0.034632	-0.921598	-0.743301	0.77135	0.821631	0.034632	0.0499633
oth_snpright000006_alt	0.0317487	-1.08413	-0.874391	0.809047	0.860847	0.0317487	0.0458037
oth_snpright000006_ref	0.032653	-1.03316	-0.833277	0.797656	0.849235	0.032653	0.0471083
oth_snpright000007_ref	0.117125	3.72873	3.00735	0.00131768	9.62236e-05	0.117125	0.168976
oth_snpright000008_alt	0.412322	20.3697	16.4289	5.94275e-61	1.55307e-92	0.412322	0.594855
oth_snpright000010_ref	0.0714274	1.15265	0.92965	0.176276	0.124528	0.0714274	0.103048
oth_snpright000011_alt	0.0403592	-0.598737	-0.482902	0.685417	0.725326	0.0403592	0.0582261
oth_snpright000011_ref	0.0229299	-1.58127	-1.27535	0.898907	0.943092	0.0229299	0.0330809
oth_snpright000012_alt	0.0291263	-1.23197	-0.993623	0.839797	0.891019	0.0291263	0.0420203
oth_snpright000014_alt	0.598641	30.8729	24.9001	3.71051e-137	1.37882e-209	0.598641	0.863656
oth_snpright000021_alt	0.168812	6.64246	5.35737	4.22202e-08	1.54248e-11	0.168812	0.243544
oth_snpright000021_ref	0.330612	15.7635	12.7138	2.47757e-37	2.77315e-56	0.330612	0.476972
oth_snpright000022_ref	0.203509	8.59838	6.93489	2.03267e-12	4.04256e-18	0.203509	0.293601
oth_snpright000024_alt	0.0295274	-1.20935	-0.975386	0.835315	0.886736	0.0295274	0.0425991
oth_snpright000024_ref	0.028916	-1.24382	-1.00318	0.842114	0.893217	0.028916	0.041717
oth_snpright000025_alt	0.0473213	-0.206268	-0.166362	0.566064	0.581709	0.0473213	0.0682702
oth_snpright000025_ref	0.165926	6.47977	5.22616	8.65313e-08	4.59299e-11	0.165926	0.239381
oth_snpright000028_alt	0.173859	6.92694	5.58682	1.15634e-08	2.15023e-12	0.173859	0.250825
oth_snpright000028_ref	0.11265	3.47647	2.8039	0.00252445	0.000254028	0.11265	0.16252
oth_snpright000029_alt	0.0325506	-1.03893	-0.837932	0.798966	0.850581	0.0325506	0.0469606
oth_snpright000029_ref	0.0899982	2.19953	1.774	0.0380319	0.0139202	0.0899982	0.12984
oth_snpright000030_alt	0.217611	9.39336	7.57608	1.78082e-14	2.90572e-21	0.217611	0.313946
oth_snpright000030_ref	0.0512902	0.0174651	0.0140862	0.494381	0.493033	0.0512902	0.0739961
oth_snpright000031_ref	0.27128	12.4188	10.0162	6.46865e-24	1.03301e-35	0.27128	0.391374
oth_snpright000036_alt	0.0588236	0.442141	0.356602	0.360695	0.329194	0.0588236	0.0848645
oth_snpright000036_ref	0.135417	4.75988	3.83901	6.17666e-05	9.68557e-07	0.135417	0.195365
oth_snpright000037_ref	0.13736	4.86942	3.92735	4.29428e-05	5.59643e-07	0.13736	0.198168
oth_snpright000038_ref	0.401266	19.7465	15.9262	2.08461e-57	4.30282e-87	0.401266	0.578905
oth_snpright000040_alt	0.101626	2.85502	2.30267	0.0106486	0.0021517	0.101626	0.146615
oth_snpright000040_ref	0.0337848	-0.969353	-0.781817	0.782839	0.833815	0.0337848	0.0487412
oth_snpright000041_alt	0.278571	12.8299	10.3477	2.14277e-25	5.57884e-38	0.278571	0.401894
oth_snpright000041_ref	0.0194184	-1.77922	-1.43501	0.924357	0.962399	0.0194184	0.0280148
oth_snpright000044_alt	0.217388	9.38083	7.56596	1.925e-14	3.27291e-21	0.217388	0.313625
oth_snpright000044_ref	0.283104	13.0854	10.5538	2.43922e-26	1.99638e-39	0.283104	0.408433
oth_snpright000045_ref	0.147727	5.45385	4.39872	5.44446e-06	2.46448e-08	0.147727	0.213125
oth_snpright000046_alt	0.0277779	-1.30798	-1.05493	0.854271	0.90456	0.0277779	0.040075
oth_snpright000047_alt	0.0180412	-1.85686	-1.49762	0.932884	0.968334	0.0180412	0.026028
oth_snpright000047_ref	0.0307686	-1.13938	-0.918952	0.82094	0.872728	0.0307686	0.0443898
oth_snpright000049_ref	0.258823	11.7166	9.44985	1.69658e-21	5.23947e-32	0.258823	0.373403
oth_snpright000050_ref	0.141666	5.11219	4.12316	1.86857e-05	1.59225e-07	0.141666	0.204381
oth_snpright000051_alt	0.195361	8.1391	6.56447	2.61095e-11	1.99115e-16	0.195361	0.281847
oth_snpright000052_alt	0.0485896	-0.134772	-0.108698	0.543279	0.553604	0.0485896	0.0701
oth_snpright000052_ref	0.0666677	0.884331	0.713244	0.237847	0.188259	0.0666677	0.0961811
oth_snpright000054_alt	0.0432103	-0.438016	-0.353275	0.638059	0.669313	0.0432103	0.0623393
oth_snpright000054_ref	0.0887352	2.12833	1.71658	0.0430284	0.0166547	0.0887352	0.128018
oth_snpright000056_alt	0.0344354	-0.932681	-0.752239	0.774046	0.824508	0.0344354	0.0496797
oth_snpright000056_ref	0.0253165	-1.44674	-1.16684	0.878363	0.926014	0.0253165	0.0365239
oth_snpright000057_alt	0.123618	4.09475	3.30256	0.000479035	2.11312e-05	0.123618	0.178343
oth_snpright000057_ref	0.121108	3.95329	3.18846	0.000715152	3.85422e-05	0.121108	0.174723
oth_snpright000058_alt	0.183007	7.44265	6.00275	9.69991e-10	4.93439e-14	0.183007	0.264023
oth_snpright000058_ref	0.288889	13.4115	10.8168	1.4329e-27	2.59047e-41	0.288889	0.416778
oth_snpright000059_alt	0.3625	17.5611	14.1636	7.69036e-46	2.44569e-69	0.3625	0.522977
oth_snpright000059_ref	0.027027	-1.35031	-1.08907	0.861939	0.911541	0.027027	0.0389917
oth_snpright000060_ref	0.0267857	-1.36391	-1.10004	0.864343	0.913702	0.0267857	0.0386436
oth_snpright000061_alt	0.144799	5.28881	4.26561	9.96785e-06	6.15574e-08	0.144799	0.208902
oth_snpright000061_ref	0.138453	4.93104	3.97706	3.48865e-05	4.08958e-07	0.138453	0.199745
oth_snpright000062_alt	0.0520828	0.0621498	0.050126	0.480011	0.475222	0.0520828	0.0751396
oth_snpright000062_ref	0.363636	17.6252	14.2153	3.68109e-46	7.89503e-70	0.363636	0.524616
oth_snpright000064_ref	0.0841122	1.86772	1.50638	0.0659843	0.0309003	0.0841122	0.121348
oth_snpright000065_alt	0.0338436	-0.966041	-0.779145	0.782053	0.832988	0.0338436	0.048826
oth_snpright000065_ref	0.0627174	0.661648	0.533642	0.296795	0.254098	0.0627174	0.0904821
oth_snpright000066_alt	0.177049	7.1068	5.73188	4.96607e-09	5.93814e-13	0.177049	0.255428
oth_snpright000067_alt	0.115692	3.64795	2.9422	0.00162944	0.000132169	0.115692	0.166908
oth_snpright000067_ref	0.0897442	2.18521	1.76245	0.0389968	0.0144367	0.0897442	0.129473
oth_snpright000069_alt	0.0493827	-0.090063	-0.072639	0.528953	0.535881	0.0493827	0.0712442
oth_snpright000070_ref	0.08	1.63591	1.31942	0.0935152	0.0509297	0.08	0.115416
oth_snpright000071_alt	0.125523	4.20214	3.38918	0.000350515	1.32199e-05	0.125523	0.181091
oth_snpright000071_ref	0.0328943	-1.01955	-0.822305	0.794548	0.84603	0.0328943	0.0474565
oth_snpright000073_alt	0.0145986	-2.05093	-1.65415	0.950951	0.979863	0.0145986	0.0210613
oth_snpright000074_alt	0.354166	17.0913	13.7847	1.57456e-43	8.6132e-66	0.354166	0.510954
oth_snpright000075_alt	0.1688	6.64179	5.35684	4.23453e-08	1.54944e-11	0.1688	0.243527
oth_snpright000077_ref	0.0512852	0.0171824	0.0138582	0.494472	0.493146	0.0512852	0.0739888
oth_snpright000079_ref	0.0431037	-0.444028	-0.358124	0.639875	0.671489	0.0431037	0.0621854
oth_snpright000080_alt	0.255501	11.5293	9.29879	7.10272e-21	4.6948e-31	0.255501	0.36861
oth_snpright000084_ref	0.252384	11.3536	9.15709	2.66569e-20	3.55759e-30	0.252384	0.364114
oth_snpright000086_alt	0.0380446	-0.72922	-0.588141	0.721781	0.767066	0.0380446	0.0548867
oth_snpright000086_ref	0.0429156	-0.454629	-0.366674	0.643069	0.675312	0.0429156	0.0619141
oth_snpright000088_alt	0.259259	11.7412	9.46968	1.40349e-21	3.91869e-32	0.259259	0.374032
oth_snpright000090_alt	0.0826885	1.78746	1.44165	0.0747005	0.0369315	0.0826885	0.119294
oth_snpright000091_ref	0.25	11.2192	9.0487	7.23371e-20	1.64048e-29	0.25	0.360674
oth_snpright000092_alt	0.0825689	1.78072	1.43622	0.0754704	0.0374787	0.0825689	0.119122
oth_snpright000092_ref	0.0330738	-1.00943	-0.814144	0.792219	0.843617	0.0330738	0.0477154
oth_snpright000095_ref	0.130611	4.48897	3.62051	0.000147012	3.57845e-06	0.130611	0.188432
oth_snpright000097_alt	0.2025	8.54154	6.88905	2.80835e-12	6.6224e-18	0.2025	0.292146
oth_snpright000098_alt	0.0412007	-0.551303	-0.444645	0.671712	0.709287	0.0412007	0.05944
oth_snpright000099_ref	0.0672516	0.917251	0.739795	0.229712	0.179505	0.0672516	0.0970236
oth_snpright000100_ref	0.158415	6.05637	4.88467	5.17999e-07	6.96134e-10	0.158415	0.228545
oth_snpright000103_alt	0.275641	12.6646	10.2145	8.54064e-25	4.64269e-37	0.275641	0.397665
oth_snpright000103_ref	0.0283686	-1.27468	-1.02807	0.848042	0.898789	0.0283686	0.0409272
oth_snpright000104_alt	0.335195	16.0218	12.9222	1.6872e-38	4.49676e-58	0.335195	0.483584
oth_snpright000104_ref	0.0353403	-0.881669	-0.711097	0.761488	0.811022	0.0353403	0.0509852
oth_snpright000105_alt	0.0279233	-1.29978	-1.04832	0.852754	0.903162	0.0279233	0.0402848
oth_snpright000107_alt	0.0287086	-1.25551	-1.01262	0.844378	0.895354	0.0287086	0.0414177
oth_snpright000109_alt	0.021097	-1.68459	-1.35868	0.912877	0.953966	0.021097	0.0304366
oth_snpright000109_ref	0.230367	10.1124	8.15603	1.7311e-16	2.43308e-24	0.230367	0.332349
oth_snpright000111_alt	0.209984	8.96344	7.22933	2.42695e-13	1.57351e-19	0.209984	0.302944
oth_snpright000111_ref	0.140186	5.02875	4.05586	2.49752e-05	2.4685e-07	0.140186	0.202246
oth_snpright000115_alt	0.0578775	0.388812	0.31359	0.376916	0.348708	0.0578775	0.0834997
oth_snpright000115_ref	0.379505	18.5197	14.9368	9.49214e-51	7.15713e-77	0.379505	0.54751
oth_snpright000116_alt	0.0514018	0.0237596	0.019163	0.492356	0.490522	0.0514018	0.0741572
oth_snpright000116_ref	0.208304	8.86873	7.15294	4.24702e-13	3.69937e-19	0.208304	0.30052
oth_snpright000117_alt	0.113207	3.50789	2.82923	0.00233299	0.000225841	0.113207	0.163324
oth_snpright000117_ref	0.0540541	0.173273	0.139751	0.444428	0.431218	0.0540541	0.0779835
oth_snpright000118_alt	0.0454546	-0.311498	-0.251234	0.599183	0.622289	0.0454546	0.0655772
oth_snpright000118_ref	0.20759	8.82844	7.12045	5.3788e-13	5.30706e-19	0.20759	0.299489
oth_snpright000120_ref	0.134529	4.70984	3.79865	7.27419e-05	1.23953e-06	0.134529	0.194085
oth_snpright000121_ref	0.0516115	0.0355808	0.0286972	0.488553	0.485808	0.0516115	0.0744597
oth_snpright000122_alt	0.0192307	-1.7898	-1.44354	0.925566	0.963257	0.0192307	0.0277441
oth_snpright000123_alt	0.19608	8.1796	6.59713	2.09594e-11	1.42396e-16	0.19608	0.282883
oth_snpright000123_ref	0.0258861	-1.41462	-1.14094	0.873053	0.921411	0.0258861	0.0373457
oth_snpright000125_alt	0.211653	9.05751	7.3052	1.38429e-13	6.67306e-20	0.211653	0.305351
oth_snpright000127_alt	0.301587	14.1273	11.3942	2.23524e-30	1.2889e-45	0.301587	0.435099
oth_snpright000127_ref	0.030303	-1.16563	-0.940123	0.826423	0.878119	0.030303	0.043718
oth_snpright000128_ref	0.0891903	2.15399	1.73727	0.0411702	0.0156206	0.0891903	0.128674
oth_snpright000129_ref	0.215596	9.27979	7.48448	3.59161e-14	8.49035e-21	0.215596	0.31104
oth_snpright000131_alt	0.266664	12.1586	9.80635	5.28628e-23	2.5813e-34	0.266664	0.384715
oth_snpright000131_ref	0.179269	7.23192	5.8328	2.72529e-09	2.38104e-13	0.179269	0.25863
oth_snpright000132_ref	0.115702	3.64854	2.94267	0.00162696	0.000131869	0.115702	0.166923
oth_snpright000133_alt	0.0232558	-1.5629	-1.26053	0.896261	0.940962	0.0232558	0.033551
oth_snpright000134_alt	0.0909091	2.25088	1.81541	0.0347304	0.0121967	0.0909091	0.131154
oth_snpright000134_ref	0.0448717	-0.344357	-0.277736	0.609393	0.634711	0.0448717	0.0647362
oth_snpright000135_alt	0.123576	4.09241	3.30067	0.000482271	2.13458e-05	0.123576	0.178283
oth_snpright000136_ref	0.066795	0.891507	0.719032	0.236061	0.186329	0.066795	0.0963648
oth_snpright000137_alt	0.0199998	-1.74645	-1.40857	0.920519	0.959633	0.0199998	0.0288536
oth_snpright000137_ref	0.366665	17.7959	14.353	5.10038e-47	3.80194e-71	0.366665	0.528986
oth_snpright000140_ref	0.19334	8.02518	6.47259	4.81693e-11	5.06886e-16	0.19334	0.278931
oth_snpright000141_alt	0.169336	6.672	5.3812	3.69953e-08	1.2617e-11	0.169336	0.2443
oth_snpright000141_ref	0.0842697	1.8766	1.51354	0.0650708	0.0302864	0.0842697	0.121575
oth_snpright000143_alt	0.0619836	0.620281	0.500278	0.30844	0.267537	0.0619836	0.0894235
oth_snpright000143_ref	0.0454541	-0.31153	-0.251259	0.599193	0.622301	0.0454541	0.0655764
oth_snpright000144_alt	0.0324675	-1.04361	-0.841709	0.800025	0.851668	0.0324675	0.0468407
oth_snpright000150_alt	0.0428578	-0.457886	-0.369301	0.644048	0.676483	0.0428578	0.0618308
oth_snpright000151_ref	0.209836	8.95508	7.22258	2.55046e-13	1.69748e-19	0.209836	0.302729
oth_snpright000152_ref	0.0188677	-1.81026	-1.46004	0.927861	0.964873	0.0188677	0.0272204
oth_snpright000153_alt	0.103171	2.94211	2.37291	0.00882417	0.00162992	0.103171	0.148844
oth_snpright000153_ref	0.159204	6.10083	4.92053	4.31547e-07	5.27598e-10	0.159204	0.229683
oth_snpright000156_alt	0.0624995	0.649362	0.523733	0.300232	0.258052	0.0624995	0.0901677
oth_snpright000156_ref	0.193851	8.05394	6.49578	4.13014e-11	4.00857e-16	0.193851	0.279667
oth_snpright000160_ref	0.198277	8.30345	6.69702	1.06355e-11	5.0566e-17	0.198277	0.286053
oth_snpright000162_alt	0.0384616	-0.705714	-0.569183	0.715384	0.759817	0.0384616	0.0554883
oth_snpright000163_ref	0.0380952	-0.726366	-0.585839	0.721008	0.766193	0.0380952	0.0549598
oth_snpright000167_alt	0.0786552	1.5601	1.25827	0.104146	0.0593684	0.0786552	0.113475
oth_snpright000167_ref	0.224138	9.76131	7.87283	1.73348e-15	8.25077e-23	0.224138	0.323363
oth_snpright000168_alt	0.107143	3.166	2.55349	0.00533243	0.000772745	0.107143	0.154574
oth_snpright000168_ref	0.035	-0.90085	-0.726567	0.766254	0.816166	0.035	0.0504944
oth_snpright000172_alt	0.0580644	0.399346	0.322086	0.373694	0.344819	0.0580644	0.0837692
oth_snpright000173_alt	0.470588	23.6543	19.078	1.92286e-81	5.33012e-124	0.470588	0.678915
oth_snpright000175_alt	0.255319	11.5191	9.29053	7.67639e-21	5.28777e-31	0.255319	0.368348
oth_snpright000177_alt	0.0472441	-0.210621	-0.169873	0.567445	0.583408	0.0472441	0.0681588
oth_snpright000179_alt	0.22857	10.0112	8.07436	3.39157e-16	6.80646e-24	0.22857	0.329757
oth_snpright000180_alt	0.0412371	-0.549249	-0.442989	0.671113	0.708583	0.0412371	0.0594926
oth_snpright000181_alt	0.122667	4.04113	3.25931	0.000558419	2.65976e-05	0.122667	0.176971
oth_snpright000181_ref	0.0661752	0.856569	0.690853	0.244829	0.195841	0.0661752	0.0954706
oth_snpright000182_alt	0.338414	16.2034	13.0686	2.4897e-39	2.38763e-59	0.338414	0.488229
oth_snpright000182_ref	0.0473372	-0.20537	-0.165638	0.565779	0.581359	0.0473372	0.0682932
oth_snpright000183_alt	0.135407	4.75933	3.83857	6.18765e-05	9.7116e-07	0.135407	0.195351
oth_snpright000184_ref	0.178162	7.16955	5.78249	3.68018e-09	3.76236e-13	0.178162	0.257034
oth_snpright000185_alt	0.241378	10.7332	8.65667	2.42877e-18	3.55609e-27	0.241378	0.348235
oth_snpright000186_alt	0.115386	3.63069	2.92828	0.0017042	0.00014133	0.115386	0.166467
oth_snpright000187_alt	0.260163	11.7921	9.51075	9.46478e-22	2.14332e-32	0.260163	0.375335
oth_snpright000187_ref	0.0434779	-0.422929	-0.341107	0.633488	0.663826	0.0434779	0.0627254
oth_snpright000188_ref	0.280358	12.9306	10.429	9.14417e-26	1.5128e-38	0.280358	0.404471
oth_snpright000189_ref	0.0277779	-1.30798	-1.05493	0.854271	0.904559	0.0277779	0.0400751
oth_snpright000190_ref	0.110295	3.34368	2.6968	0.00350048	0.000413368	0.110295	0.159121
oth_snpright000192_alt	0.037037	-0.786018	-0.633951	0.736944	0.784072	0.037037	0.0534331
oth_snpright000193_alt	0.0256849	-1.42596	-1.15009	0.874946	0.923061	0.0256849	0.0370555
oth_snpright000194_alt	0.0513685	0.0218799	0.0176469	0.49296	0.491272	0.0513685	0.0741091
oth_snpright000194_ref	0.218189	9.42596	7.60237	1.45378e-14	2.13084e-21	0.218189	0.314781
oth_snpright000198_alt	0.15482	5.85371	4.72122	1.17216e-06	2.40362e-09	0.15482	0.223359
oth_snpright000198_ref	0.0387595	-0.688916	-0.555635	0.71077	0.754562	0.0387595	0.0559182
oth_snpright000201_alt	0.0297055	-1.19931	-0.967289	0.8333	0.884797	0.0297055	0.042856
oth_snpright000201_ref	0.0311423	-1.11832	-0.901963	0.816462	0.868284	0.0311423	0.0449288
oth_snpright000202_ref	0.27931	12.8715	10.3813	1.50796e-25	3.2562e-38	0.27931	0.402959
oth_snpright000205_alt	0.0377953	-0.743275	-0.599477	0.725573	0.771342	0.0377953	0.054527
oth_snpright000205_ref	0.144926	5.29595	4.27137	9.71392e-06	5.92003e-08	0.144926	0.209084
oth_snpright000207_alt	0.193614	8.04059	6.48502	4.43605e-11	4.47027e-16	0.193614	0.279326
oth_snpright000207_ref	0.0371151	-0.781619	-0.630403	0.735784	0.782781	0.0371151	0.0535457
oth_snpright000208_alt	0.0365853	-0.811484	-0.65449	0.743602	0.791456	0.0365853	0.0527814
oth_snpright000208_ref	0.229786	10.0797	8.12962	2.15324e-16	3.3972e-24	0.229786	0.331511
oth_snpright000209_alt	0.120363	3.91127	3.15457	0.000803661	4.59063e-05	0.120363	0.173647
oth_snpright000209_ref	0.0467834	-0.23659	-0.190818	0.575666	0.593513	0.0467834	0.0674942
oth_snpright000211_alt	0.0320514	-1.06707	-0.86063	0.805279	0.85703	0.0320514	0.0462404
oth_snpright000211_ref	0.180448	7.29839	5.8864	1.97346e-09	1.4562e-13	0.180448	0.260331
oth_snpright000213_alt	0.0674116	0.926267	0.747067	0.227512	0.177154	0.0674116	0.0972543
oth_snpright000213_ref	0.0587538	0.43821	0.353432	0.361882	0.330617	0.0587538	0.0847639
oth_snpright000214_ref	0.0888887	2.13698	1.72355	0.0423945	0.0162997	0.0888887	0.128239
oth_snpright000215_ref	0.0926471	2.34885	1.89443	0.0290839	0.00941569	0.0926471	0.133661
oth_snpright000216_alt	0.0355481	-0.869952	-0.701647	0.75855	0.807837	0.0355481	0.0512851
oth_snpright000216_ref	0.231301	10.1651	8.19854	1.21667e-16	1.41866e-24	0.231301	0.333698
oth_snpright000217_alt	0.285717	13.2327	10.6726	6.83602e-27	2.84128e-40	0.285717	0.412203
oth_snpright000217_ref	0.0769231	1.46245	1.17952	0.119096	0.0718085	0.0769231	0.110977
oth_snpright000219_ref	0.0703128	1.08982	0.878976	0.189707	0.137897	0.0703128	0.10144
oth_snpright000220_alt	0.232561	10.2362	8.25582	7.54339e-17	6.82782e-25	0.232561	0.335515
oth_snpright000221_ref	0.309524	14.5747	11.755	3.32713e-32	2.03384e-48	0.309524	0.446549
oth_snpright000222_alt	0.04706	-0.221002	-0.178246	0.570735	0.587455	0.04706	0.0678932
oth_snpright000223_alt	0.0364079	-0.821484	-0.662556	0.746192	0.794315	0.0364079	0.0525255
oth_snpright000223_ref	0.118645	3.81443	3.07647	0.00104733	6.82481e-05	0.118645	0.171169
oth_snpright000224_alt	0.164384	6.39281	5.15603	1.26121e-07	8.14297e-11	0.164384	0.237155
oth_snpright000224_ref	0.0418995	-0.511912	-0.412875	0.660151	0.695644	0.0418995	0.0604481
oth_snpright000225_alt	0.06491	0.785247	0.633329	0.263259	0.216154	0.06491	0.0936453
oth_snpright000225_ref	0.556818	28.5153	22.9986	2.40936e-117	3.78823e-179	0.556818	0.803318
oth_snpright000226_alt	0.0353459	-0.881353	-0.710842	0.761409	0.810936	0.0353459	0.0509933
oth_snpright000229_alt	0.0423281	-0.487746	-0.393384	0.652982	0.687135	0.0423281	0.0610666
oth_snpright000229_ref	0.0175445	-1.88486	-1.52021	0.93577	0.970276	0.0175445	0.0253113
oth_snpright000231_alt	0.0876626	2.06787	1.66781	0.0476769	0.0193262	0.0876626	0.12647
oth_snpright000231_ref	0.128462	4.36782	3.5228	0.000213508	6.27469e-06	0.128462	0.185331
oth_snpright000232_ref	0.453488	22.6903	18.3006	4.09556e-75	2.78999e-114	0.453488	0.654246
oth_snpright000235_ref	0.0444338	-0.369042	-0.297645	0.617013	0.643952	0.0444338	0.0641045
oth_snpright000238_ref	0.2	8.40059	6.77537	6.20436e-12	2.22115e-17	0.2	0.288539
oth_snpright000239_alt	0.0333333	-0.994806	-0.802346	0.788824	0.840085	0.0333333	0.0480898
oth_snpright000239_ref	0.0606068	0.542664	0.437677	0.33081	0.293681	0.0606068	0.0874371
oth_snpright000240_alt	0.134612	4.7145	3.80241	7.16477e-05	1.21152e-06	0.134612	0.194204
oth_snpright000240_ref	0.0517241	0.0419265	0.0338152	0.486512	0.483279	0.0517241	0.0746221
oth_snpright000241_alt	0.0232558	-1.5629	-1.26053	0.896261	0.940962	0.0232558	0.033551
oth_snpright000241_ref	0.227848	9.97046	8.04152	4.43646e-16	1.0264e-23	0.227848	0.328715
oth_snpright000243_alt	0.047619	-0.189485	-0.152826	0.560732	0.575144	0.047619	0.0686997
oth_snpright000245_alt	0.0674157	0.926502	0.747257	0.227454	0.177092	0.0674157	0.0972604
oth_snpright000245_ref	0.301731	14.1354	11.4007	2.07413e-30	1.14922e-45	0.301731	0.435305
oth_snpright000246_alt	0.30646	14.402	11.6157	1.71497e-31	2.51439e-47	0.30646	0.442128
oth_snpright000246_ref	0.0327865	-1.02563	-0.827207	0.79594	0.847467	0.0327865	0.0473009
oth_snpright000247_alt	0.0500001	-0.0552578	-0.0445674	0.517774	0.522033	0.0500001	0.0721349
oth_snpright000247_ref	0.100001	2.76341	2.22879	0.0129141	0.00286006	0.100001	0.144271
oth_snpright000248_ref	0.0512818	0.0169947	0.0137068	0.494532	0.49322	0.0512818	0.073984
oth_snpright000249_alt	0.0370365	-0.786049	-0.633976	0.736952	0.78408	0.0370365	0.0534324
oth_snpright000250_ref	0.0341879	-0.946629	-0.763489	0.777414	0.828086	0.0341879	0.0493228
oth_snpright000251_alt	0.28026	12.925	10.4245	9.58355e-26	1.62561e-38	0.28026	0.40433
oth_snpright000251_ref	0.249999	11.2192	9.04866	7.23685e-20	1.64157e-29	0.249999	0.360673
oth_snpright000252_ref	0.225801	9.85506	7.94845	9.44295e-16	3.25887e-23	0.225801	0.325762
oth_snpright000253_alt	0.135136	4.74403	3.82623	6.50613e-05	1.04753e-06	0.135136	0.194959
oth_snpright000255_alt	0.0842566	1.87586	1.51295	0.0651463	0.030337	0.0842566	0.121557
oth_snpright000255_ref	0.129525	4.42773	3.57112	0.000177731	4.76154e-06	0.129525	0.186865
oth_snpright000257_alt	0.0317458	-1.0843	-0.874523	0.809083	0.860883	0.0317458	0.0457995
oth_snpright000257_ref	0.0387104	-0.691685	-0.557868	0.711533	0.755432	0.0387104	0.0558473
oth_snpright000260_alt	0.202907	8.56445	6.90753	2.46582e-12	5.42952e-18	0.202907	0.292733
oth_snpright000260_ref	0.0348836	-0.907415	-0.731862	0.767874	0.817906	0.0348836	0.0503263
oth_snpright000261_alt	0.124998	4.17254	3.3653	0.000382301	1.5061e-05	0.124998	0.180334
oth_snpright000267_alt	0.147308	5.43022	4.37966	5.94322e-06	2.81426e-08	0.147308	0.21252
oth_snpright000267_ref	0.0912861	2.27213	1.83255	0.0334344	0.0115392	0.0912861	0.131698
oth_snpright000268_alt	0.143873	5.23661	4.22351	1.20266e-05	8.17782e-08	0.143873	0.207565
oth_snpright000268_ref	0.041237	-0.549257	-0.442995	0.671115	0.708586	0.041237	0.0594924
oth_snpright000271_alt	0.385364	18.85	15.2032	1.68442e-52	1.46946e-79	0.385364	0.555962
oth_snpright000271_ref	0.108951	3.26793	2.6357	0.0041982	0.000541685	0.108951	0.157183
oth_snpright000272_ref	0.095477	2.50838	2.0231	0.0215315	0.00606425	0.095477	0.137744
oth_snpright000273_alt	0.225806	9.85535	7.94868	9.4254e-16	3.24961e-23	0.225806	0.325769
oth_snpright000273_ref	0.0906589	2.23678	1.80404	0.0356126	0.0126505	0.0906589	0.130793
oth_snpright000274_alt	0.269121	12.2971	9.91805	1.73734e-23	4.69335e-35	0.269121	0.38826
oth_snpright000274_ref	0.0714286	1.15272	0.929705	0.176262	0.124514	0.0714286	0.10305
oth_snpright000275_alt	0.0392638	-0.66049	-0.532709	0.702882	0.74553	0.0392638	0.0566457
oth_snpright000275_ref	0.0465553	-0.249452	-0.201192	0.579726	0.598494	0.0465553	0.0671651
oth_snpright000278_alt	0.0462889	-0.264467	-0.213302	0.584454	0.60429	0.0462889	0.0667808
oth_snpright000278_ref	0.147059	5.41618	4.36833	6.25988e-06	3.04437e-08	0.147059	0.212161
oth_snpright000279_alt	0.117235	3.73493	3.01235	0.00129617	9.38848e-05	0.117235	0.169134
oth_snpright000279_ref	0.352001	16.9693	13.6863	6.13002e-43	6.93399e-65	0.352001	0.50783
oth_snpright000281_ref	0.05	-0.0552657	-0.0445737	0.517776	0.522037	0.05	0.0721347
oth_snpright000282_alt	0.0909091	2.25088	1.81541	0.0347304	0.0121967	0.0909091	0.131154
oth_snpright000283_alt	0.152585	5.72772	4.61961	1.92234e-06	5.08944e-09	0.152585	0.220134
oth_snpright000283_ref	0.116905	3.71635	2.99736	0.00136163	0.000101062	0.116905	0.168659
oth_snpright000284_alt	0.149123	5.53252	4.46217	4.05662e-06	1.57828e-08	0.149123	0.215139
oth_snpright000286_alt	0.155444	5.88887	4.74958	1.01919e-06	1.94421e-09	0.155444	0.224258
oth_snpright000286_ref	0.063424	0.701477	0.565766	0.285777	0.241503	0.063424	0.0915015
oth_snpright000288_alt	0.260249	11.797	9.51469	9.11318e-22	2.02258e-32	0.260249	0.37546
oth_snpright000290_alt	0.0223878	-1.61183	-1.3	0.903199	0.946501	0.0223878	0.0322988
oth_snpright000294_alt	0.295082	13.7606	11.0984	6.38551e-29	2.19948e-43	0.295082	0.425713
oth_snpright000295_alt	0.128345	4.36121	3.51747	0.000217842	6.46725e-06	0.128345	0.185162
oth_snpright000295_ref	0.0524476	0.0827127	0.0667106	0.473406	0.46704	0.0524476	0.0756659
oth_snpright000296_alt	0.0158424	-1.98081	-1.59759	0.944933	0.976194	0.0158424	0.0228558
oth_snpright000296_ref	0.0917499	2.29828	1.85364	0.0318951	0.0107729	0.0917499	0.132367
oth_snpright000298_ref	0.019802	-1.7576	-1.41756	0.921841	0.960592	0.019802	0.0285683
oth_snpright000300_alt	0.0322579	-1.05543	-0.851241	0.802682	0.854386	0.0322579	0.0465383
oth_snpright000301_alt	0.085307	1.93508	1.56071	0.0592963	0.0264903	0.085307	0.123072
oth_snpright000301_ref	0.0555595	0.258139	0.208198	0.417537	0.39815	0.0555595	0.0801554
oth_snpright000302_ref	0.300001	14.0379	11.322	5.10376e-30	4.57079e-45	0.300001	0.43281
oth_snpright000303_alt	0.345238	16.588	13.3788	4.02106e-41	4.25432e-62	0.345238	0.498073
oth_snpright000303_ref	0.0309874	-1.12705	-0.909005	0.818326	0.870139	0.0309874	0.0447054
oth_snpright000304_ref	0.144937	5.29657	4.27187	9.69196e-06	5.89979e-08	0.144937	0.2091
oth_snpright000306_ref	0.0494503	-0.08625	-0.0695637	0.52773	0.534366	0.0494503	0.0713418
oth_snpright000309_alt	0.0454545	-0.311504	-0.251239	0.599185	0.622291	0.0454545	0.065577
oth_snpright000309_ref	0.0930251	2.37016	1.91162	0.0279626	0.00889018	0.0930251	0.134207
oth_snpright000313_alt	0.085822	1.96411	1.58412	0.056583	0.0247588	0.085822	0.123815
oth_snpright000313_ref	0.0821929	1.75953	1.41912	0.0779321	0.0392441	0.0821929	0.118579
oth_snpright000314_ref	0.065625	0.825552	0.665837	0.252758	0.204529	0.065625	0.0946768
oth_snpright000315_ref	0.0982143	2.66269	2.14755	0.0158747	0.00387595	0.0982143	0.141693
oth_snpright000317_alt	0.138889	4.95565	3.9969	3.20884e-05	3.6045e-07	0.138889	0.200375
oth_snpright000317_ref	0.0388349	-0.684668	-0.552209	0.709597	0.753223	0.0388349	0.0560269
oth_snpright000320_alt	0.0224718	-1.6071	-1.29618	0.902543	0.945983	0.0224718	0.0324199
oth_snpright000322_alt	0.0502392	-0.0417793	-0.0336965	0.51344	0.516663	0.0502392	0.0724799
oth_snpright000322_ref	0.0952391	2.49497	2.01228	0.0220952	0.00629839	0.0952391	0.137401
oth_snpright000323_alt	0.128204	4.35329	3.51108	0.000223147	6.70556e-06	0.128204	0.184959
oth_snpright000323_ref	0.282353	13.043	10.5196	3.5069e-26	3.48253e-39	0.282353	0.407349
oth_snpright000324_alt	0.0487787	-0.124114	-0.100102	0.539868	0.549387	0.0487787	0.0703727
oth_snpright000324_ref	0.0644315	0.758276	0.611576	0.270409	0.224143	0.0644315	0.0929551
oth_snpright000325_alt	0.219695	9.51086	7.67084	8.54344e-15	9.4543e-22	0.219695	0.316953
oth_snpright000325_ref	0.0425531	-0.475067	-0.383158	0.649199	0.68263	0.0425531	0.0613911
oth_snpright000326_alt	0.0379808	-0.732815	-0.591041	0.722753	0.768164	0.0379808	0.0547947
oth_snpright000326_ref	0.216043	9.305	7.50481	3.07593e-14	6.69955e-21	0.216043	0.311685
oth_snpright000327_alt	0.0843757	1.88258	1.51836	0.0644615	0.029879	0.0843757	0.121728
oth_snpright000327_ref	0.0327103	-1.02993	-0.830674	0.796921	0.848478	0.0327103	0.0471909
oth_snpright000329_ref	0.160113	6.15208	4.96187	3.49095e-07	3.82369e-10	0.160113	0.230994
oth_snpright000330_alt	0.296875	13.8617	11.1799	2.55711e-29	5.40751e-44	0.296875	0.4283
oth_snpright000332_alt	0.353741	17.0674	13.7654	2.05722e-43	1.29824e-65	0.353741	0.510341
oth_snpright000333_ref	0.107477	3.18483	2.56868	0.00510439	0.000724196	0.107477	0.155056
oth_snpright000334_ref	0.307694	14.4716	11.6718	8.87881e-32	9.16259e-48	0.307694	0.443909
oth_snpright000340_alt	0.0548385	0.217492	0.175415	0.430377	0.413912	0.0548385	0.0791152
oth_snpright000340_ref	0.051544	0.0317717	0.025625	0.489778	0.487327	0.051544	0.0743622
oth_snpright000341_ref	0.0352119	-0.888904	-0.716932	0.763292	0.812973	0.0352119	0.0508001
oth_snpright000343_alt	0.214286	9.20593	7.4249	5.64319e-14	1.69367e-20	0.214286	0.309149
oth_snpright000343_ref	0.0840841	1.86614	1.5051	0.0661487	0.0310112	0.0840841	0.121308
oth_snpright000345_alt	0.169611	6.68751	5.39371	3.45086e-08	1.13499e-11	0.169611	0.244697
oth_snpright000345_ref	0.0859375	1.97062	1.58937	0.0559881	0.0243837	0.0859375	0.123982
oth_snpright000346_alt	0.0379747	-0.733161	-0.59132	0.722847	0.76827	0.0379747	0.0547859
oth_snpright000346_ref	0.148804	5.51453	4.44766	4.34045e-06	1.74853e-08	0.148804	0.214678
oth_snpright000348_alt	0.03289	-1.0198	-0.822504	0.794605	0.846088	0.03289	0.0474502
oth_snpright000348_ref	0.166797	6.52888	5.26577	6.98026e-08	3.31323e-11	0.166797	0.240638
oth_snpright000354_alt	0.232323	10.2227	8.24499	8.25867e-17	7.8428e-25	0.232323	0.335172
oth_snpright000355_alt	0.0568924	0.333278	0.2688	0.394042	0.369462	0.0568924	0.0820784
oth_snpright000355_ref	0.0476193	-0.189472	-0.152816	0.560728	0.575139	0.0476193	0.0687001
oth_snpright000356_ref	0.178213	7.17243	5.78481	3.62967e-09	3.684e-13	0.178213	0.257107
oth_snpright000361_ref	0.022388	-1.61182	-1.29999	0.903197	0.946499	0.022388	0.0322991
oth_snpright000362_ref	0.0707992	1.11724	0.901091	0.18377	0.131946	0.0707992	0.102142
oth_snpright000363_alt	0.0489129	-0.116545	-0.0939979	0.537445	0.54639	0.0489129	0.0705664
oth_snpright000363_ref	0.103992	2.98838	2.41024	0.00797109	0.00140228	0.103992	0.150029
oth_snpright000364_alt	0.0235848	-1.54435	-1.24557	0.89354	0.938749	0.0235848	0.0340257
oth_snpright000364_ref	0.232558	10.236	8.25567	7.5529e-17	6.84099e-25	0.232558	0.33551
oth_snpright000367_alt	0.255556	11.5324	9.30128	6.93823e-21	4.52933e-31	0.255556	0.368689
oth_snpright000367_ref	0.111106	3.3894	2.73367	0.00313164	0.000350228	0.111106	0.160291
oth_snpright000368_alt	0.397731	19.5472	15.7655	2.68893e-56	2.18098e-85	0.397731	0.573804
oth_snpright000368_ref	0.2	8.40059	6.77537	6.20433e-12	2.22114e-17	0.2	0.288539
oth_snpright000369_alt	0.0257354	-1.42312	-1.14779	0.874473	0.922649	0.0257354	0.0371283
oth_snpright000369_ref	0.0754731	1.38072	1.11359	0.132726	0.0836833	0.0754731	0.108885
oth_snpright000370_alt	0.0235294	-1.54748	-1.24809	0.894002	0.939126	0.0235294	0.0339458
oth_snpright000370_ref	0.064516	0.763039	0.615418	0.269139	0.22272	0.064516	0.093077
oth_snpright000373_alt	0.0544355	0.194774	0.157092	0.437586	0.422785	0.0544355	0.0785338
oth_snpright000374_alt	0.280899	12.9611	10.4536	7.05675e-26	1.01697e-38	0.280899	0.405252
oth_snpright000374_ref	0.0282481	-1.28147	-1.03355	0.849327	0.899986	0.0282481	0.0407534
oth_snpright000375_alt	0.384614	18.8077	15.1691	2.83327e-52	3.26449e-79	0.384614	0.55488
oth_snpright000375_ref	0.25	11.2192	9.04869	7.23494e-20	1.64091e-29	0.25	0.360674
oth_snpright000376_ref	0.0545233	0.199725	0.161085	0.436013	0.420848	0.0545233	0.0786605
oth_snpright000379_alt	0.0999993	2.76332	2.22871	0.0129165	0.00286085	0.0999993	0.144269
oth_snpright000379_ref	0.0340424	-0.954831	-0.770104	0.779381	0.830168	0.0340424	0.0491129
oth_snpright000381_alt	0.373209	18.1648	14.6505	6.6827e-49	4.90403e-74	0.373209	0.538427
oth_snpright000381_ref	0.154737	5.84901	4.71743	1.19421e-06	2.47254e-09	0.154737	0.223238
oth_snpright000383_alt	0.238281	10.5586	8.51588	8.2665e-18	2.3176e-26	0.238281	0.343767
oth_snpright000384_alt	0.0371134	-0.781715	-0.63048	0.73581	0.782809	0.0371134	0.0535433
oth_snpright000384_ref	0.321432	15.246	12.2964	4.73264e-35	8.74988e-53	0.321432	0.463729
oth_snpright000386_alt	0.297031	13.8705	11.187	2.36015e-29	4.78221e-44	0.297031	0.428525
oth_snpright000386_ref	0.071628	1.16396	0.938771	0.173924	0.122221	0.071628	0.103337
oth_snpright000387_ref	0.193943	8.05917	6.50001	4.01587e-11	3.84059e-16	0.193943	0.279801
oth_snpright000388_alt	0.0445546	-0.362237	-0.292157	0.614917	0.641412	0.0445546	0.0642787
oth_snpright000388_ref	0.16216	6.26745	5.05491	2.15293e-07	1.8351e-10	0.16216	0.233947
oth_snpright000389_alt	0.109504	3.29912	2.66085	0.00389716	0.00048495	0.109504	0.157981
oth_snpright000389_ref	0.0617766	0.60861	0.490865	0.311761	0.271391	0.0617766	0.0891248
oth_snpright000391_alt	0.064813	0.779781	0.628921	0.264701	0.21776	0.064813	0.0935054
oth_snpright000391_ref	0.0995163	2.73609	2.20675	0.0136658	0.00310873	0.0995163	0.143572
oth_snpright000392_alt	0.210526	8.99398	7.25396	2.02377e-13	1.19214e-19	0.210526	0.303725
oth_snpright000392_ref	0.0686274	0.994809	0.802348	0.211176	0.159915	0.0686274	0.0990085
oth_snpright000393_alt	0.495578	25.063	20.2142	3.67139e-91	6.29639e-139	0.495578	0.714968
oth_snpright000393_ref	0.0694451	1.0409	0.839524	0.200588	0.148961	0.0694451	0.100188
oth_snpright000394_alt	0.11574	3.65068	2.9444	0.00161789	0.000130772	0.11574	0.166978
oth_snpright000394_ref	0.0265152	-1.37916	-1.11234	0.867004	0.916077	0.0265152	0.0382534
oth_snpright000395_alt	0.149765	5.56874	4.49138	3.53816e-06	1.28297e-08	0.149765	0.216065
oth_snpright000395_ref	0.172039	6.82437	5.50409	1.8554e-08	4.4157e-12	0.172039	0.2482
oth_snpright000396_alt	0.0594285	0.476243	0.384106	0.35045	0.316951	0.0594285	0.0857372
oth_snpright000396_ref	0.206131	8.74622	7.05413	8.68432e-13	1.10314e-18	0.206131	0.297384
oth_snpright000397_ref	0.584827	30.0942	24.272	1.9357e-130	2.88488e-199	0.584827	0.843727
oth_snpright000399_alt	0.106578	3.1342	2.52784	0.00573832	0.000861621	0.106578	0.15376
oth_snpright000399_ref	0.147177	5.42282	4.3737	6.10803e-06	2.93326e-08	0.147177	0.212331
oth_snpright000400_alt	0.0312527	-1.11209	-0.896941	0.815125	0.866951	0.0312527	0.0450882
oth_snpright000400_ref	0.158152	6.04153	4.87271	5.50393e-07	7.63276e-10	0.158152	0.228165
oth_snpright000401_alt	0.0461537	-0.272088	-0.219448	0.586849	0.607223	0.0461537	0.0665858
oth_snpright000401_ref	0.170791	6.75402	5.44735	2.55626e-08	7.19026e-12	0.170791	0.246399
oth_snpright000402_alt	0.0770263	1.46827	1.18421	0.118164	0.0710148	0.0770263	0.111126
oth_snpright000402_ref	0.0268096	-1.36256	-1.09895	0.864106	0.913489	0.0268096	0.0386781
oth_snpright000403_alt	0.1125	3.468	2.79707	0.00257845	0.00026217	0.1125	0.162303
oth_snpright000406_alt	0.0454545	-0.311503	-0.251238	0.599185	0.622291	0.0454545	0.065577
oth_snpright000406_ref	0.0545454	0.200969	0.162088	0.435618	0.420361	0.0545454	0.0786923
oth_snpright000408_alt	0.0767045	1.45013	1.16958	0.121084	0.0735105	0.0767045	0.110661
oth_snpright000408_ref	0.103759	2.97527	2.39966	0.0082051	0.00146363	0.103759	0.149693
oth_snpright000409_alt	0.0948012	2.47029	1.99237	0.023165	0.00675022	0.0948012	0.136769
oth_snpright000410_alt	0.0318471	-1.07859	-0.869917	0.807827	0.859614	0.0318471	0.0459457
oth_snpright000410_ref	0.167524	6.56984	5.2988	5.82824e-08	2.51853e-11	0.167524	0.241686
oth_snpright000411_alt	0.144824	5.29019	4.26673	9.91816e-06	6.10937e-08	0.144824	0.208937
oth_snpright000411_ref	0.318176	15.0625	12.1484	2.92497e-34	1.42973e-51	0.318176	0.459031
oth_snpright000412_ref	0.0619719	0.619618	0.499744	0.308628	0.267755	0.0619719	0.0894065
oth_snpright000413_alt	0.0277777	-1.30799	-1.05494	0.854273	0.904561	0.0277777	0.0400748
oth_snpright000413_ref	0.438594	21.8507	17.6234	8.15276e-70	3.82771e-106	0.438594	0.632757
oth_snpright000417_alt	0.0340909	-0.952099	-0.767901	0.778727	0.829477	0.0340909	0.0491828
oth_snpright000417_ref	0.0396039	-0.641316	-0.517244	0.697507	0.739341	0.0396039	0.0571364
oth_snpright000423_ref	0.171958	6.8198	5.50041	1.8946e-08	4.55844e-12	0.171958	0.248083
oth_snpright000424_alt	0.3	14.0378	11.322	5.1055e-30	4.57317e-45	0.3	0.432809
oth_snpright000426_alt	0.514277	26.1171	21.0644	8.44164e-99	1.16479e-150	0.514277	0.741945
oth_snpright000431_alt	0.308781	14.5328	11.7212	4.96123e-32	3.75326e-48	0.308781	0.445476
oth_snpright000434_ref	0.031249	-1.1123	-0.897109	0.81517	0.866996	0.031249	0.0450828
oth_snpright000435_alt	0.225276	9.82545	7.92457	1.14468e-15	4.37398e-23	0.225276	0.325004
oth_snpright000437_alt	0.211012	9.02134	7.27603	1.71899e-13	9.29009e-20	0.211012	0.304425
oth_snpright000440_ref	0.148148	5.47755	4.41784	4.98464e-06	2.15623e-08	0.148148	0.213732
oth_snpright000443_alt	0.0290698	-1.23515	-0.996193	0.840422	0.891613	0.0290698	0.0419388
oth_snpright000444_alt	0.285715	13.2326	10.6725	6.84186e-27	2.845e-40	0.285715	0.4122
oth_snpright000444_ref	0.0359282	-0.848526	-0.684366	0.753128	0.801927	0.0359282	0.0518334
oth_snpright000445_alt	0.0833332	1.82381	1.47096	0.0706504	0.0340906	0.0833332	0.120224
oth_snpright000446_alt	0.0441168	-0.386913	-0.312059	0.622502	0.65059	0.0441168	0.0636471
oth_snpright000447_alt	0.0416659	-0.525077	-0.423493	0.664032	0.700235	0.0416659	0.0601112
oth_snpright000448_alt	0.0272727	-1.33646	-1.0779	0.859461	0.9093	0.0272727	0.0393462
oth_snpright000448_ref	0.0313703	-1.10546	-0.891595	0.813695	0.865521	0.0313703	0.0452578
oth_snpright000449_alt	0.0981311	2.658	2.14377	0.0160257	0.0039303	0.0981311	0.141573
oth_snpright000449_ref	0.0248445	-1.47334	-1.1883	0.882642	0.92967	0.0248445	0.0358431
oth_snpright000450_ref	0.194476	8.08919	6.52422	3.41789e-11	3.00307e-16	0.194476	0.28057
oth_snpright000452_alt	0.0344807	-0.930123	-0.750177	0.773426	0.823846	0.0344807	0.0497452
oth_snpright000454_alt	0.0514284	0.0252588	0.0203721	0.491873	0.489924	0.0514284	0.0741955
oth_snpright000455_ref	0.308437	14.5135	11.7056	5.96481e-32	4.9785e-48	0.308437	0.444981
oth_snpright000458_alt	0.0360373	-0.842378	-0.679407	0.75156	0.800212	0.0360373	0.0519908
oth_snpright000459_ref	0.0275229	-1.32235	-1.06652	0.856906	0.906974	0.0275229	0.0397072
oth_snpright000460_alt	0.0403248	-0.600678	-0.484468	0.685973	0.725973	0.0403248	0.0581764
oth_snpright000460_ref	0.053031	0.115601	0.0932362	0.462858	0.453984	0.053031	0.0765076
oth_snpright000462_alt	0.0365851	-0.811494	-0.654499	0.743605	0.791459	0.0365851	0.0527811
oth_snpright000463_alt	0.137648	4.88567	3.94046	4.06625e-05	5.15395e-07	0.137648	0.198584
oth_snpright000463_ref	0.0189421	-1.80607	-1.45666	0.927395	0.964546	0.0189421	0.0273277
oth_snpright000465_alt	0.121952	4.00081	3.2268	0.000625923	3.15625e-05	0.121952	0.175939
oth_snpright000465_ref	0.0453509	-0.317344	-0.255949	0.601005	0.624509	0.0453509	0.0654276
oth_snpright000466_ref	0.0669007	0.89747	0.723841	0.234582	0.184734	0.0669007	0.0965173
oth_snpright000467_alt	0.0529108	0.108824	0.0877704	0.46503	0.456671	0.0529108	0.0763341
oth_snpright000467_ref	0.22034	9.54718	7.70014	6.79604e-15	6.66352e-22	0.22034	0.317883
oth_snpright000469_alt	0.290034	13.4761	10.8689	8.1065e-28	1.08187e-41	0.290034	0.418431
oth_snpright000469_ref	0.141072	5.07871	4.09616	2.10034e-05	1.90005e-07	0.141072	0.203525
oth_snpright000471_alt	0.204877	8.6755	6.9971	1.30661e-12	2.05863e-18	0.204877	0.295575
oth_snpright000471_ref	0.117117	3.72829	3.00699	0.00131922	9.63925e-05	0.117117	0.168964
oth_snpright000472_alt	0.0424528	-0.480716	-0.387715	0.650886	0.684641	0.0424528	0.0612465
oth_snpright000472_ref	0.0382669	-0.716685	-0.578032	0.718379	0.763216	0.0382669	0.0552075
oth_snpright000475_alt	0.112426	3.46384	2.79371	0.00260536	0.000266259	0.112426	0.162197
oth_snpright000475_ref	0.0273979	-1.3294	-1.07221	0.858186	0.908142	0.0273979	0.0395268
oth_snpright000476_alt	0.142041	5.13333	4.14021	1.73495e-05	1.42331e-07	0.142041	0.204922
oth_snpright000476_ref	0.0170067	-1.91517	-1.54465	0.938785	0.972265	0.0170067	0.0245355
oth_snpright000477_alt	0.0505619	-0.0235914	-0.0190273	0.50759	0.509411	0.0505619	0.0729453
oth_snpright000477_ref	0.0347826	-0.913106	-0.736452	0.769272	0.819407	0.0347826	0.0501807
oth_snpright000478_alt	0.166667	6.52152	5.25983	7.20944e-08	3.48003e-11	0.166667	0.240449
oth_snpright000479_alt	0.0615384	0.595185	0.480037	0.3156	0.27586	0.0615384	0.0887812
oth_snpright000479_ref	0.112302	3.45684	2.78806	0.00265122	0.000273275	0.112302	0.162017
oth_snpright000480_alt	0.163637	6.35071	5.12207	1.51098e-07	1.07159e-10	0.163637	0.236078
oth_snpright000480_ref	0.0649318	0.786475	0.634319	0.262936	0.215795	0.0649318	0.0936767
oth_snpright000482_alt	0.108992	3.27025	2.63757	0.00417515	0.00053727	0.108992	0.157242
oth_snpright000482_ref	0.472576	23.7664	19.1684	3.39803e-82	3.72121e-125	0.472576	0.681783
oth_snpright000483_alt	0.118279	3.79381	3.05984	0.00110727	7.41764e-05	0.118279	0.170641
oth_snpright000483_ref	0.237037	10.4885	8.45932	1.34467e-17	4.8794e-26	0.237037	0.341973
oth_snpright000485_ref	0.0952381	2.49491	2.01223	0.0220976	0.00629939	0.0952381	0.137399
oth_snpright000486_alt	0.068306	0.976691	0.787735	0.215426	0.164361	0.068306	0.0985448
oth_snpright000486_ref	0.343659	16.499	13.307	1.05367e-40	1.86527e-61	0.343659	0.495795
oth_snpright000487_alt	0.0456892	-0.298274	-0.240568	0.595055	0.617253	0.0456892	0.0659156
oth_snpright000487_ref	0.0898441	2.19084	1.76699	0.0386148	0.0142316	0.0898441	0.129618
oth_snpright000488_alt	0.129868	4.4471	3.58674	0.00016742	4.35195e-06	0.129868	0.18736
oth_snpright000489_ref	0.211764	9.06376	7.31024	1.3333e-13	6.3012e-20	0.211764	0.305511
oth_snpright000491_alt	0.0321431	-1.0619	-0.85646	0.804128	0.85586	0.0321431	0.0463727
oth_snpright000491_ref	0.105264	3.06007	2.46806	0.00679244	0.00110641	0.105264	0.151863
oth_snpright000497_alt	0.0943384	2.4442	1.97133	0.0243431	0.00725878	0.0943384	0.136101
oth_snpright000497_ref	0.0479447	-0.171127	-0.13802	0.554888	0.567938	0.0479447	0.0691696
oth_snpright000498_alt	0.0406494	-0.58238	-0.46971	0.680719	0.719845	0.0406494	0.0586447
oth_snpright000498_ref	0.309524	14.5747	11.755	3.32769e-32	2.03437e-48	0.309524	0.446548
oth_snpright000500_alt	0.156522	5.94963	4.79859	7.98941e-07	1.34371e-09	0.156522	0.225813
oth_snpright000502_alt	0.0266669	-1.37061	-1.10544	0.865516	0.914751	0.0266669	0.0384722
oth_snpright000503_ref	0.0705888	1.10537	0.891522	0.186325	0.134499	0.0705888	0.101838
oth_snpright000505_alt	0.032261	-1.05526	-0.8511	0.802643	0.854346	0.032261	0.0465428
oth_snpright000505_ref	0.15873	6.07409	4.89896	4.81714e-07	6.23467e-10	0.15873	0.228999
oth_snpright000506_ref	0.0999947	2.76305	2.2285	0.0129236	0.00286316	0.0999947	0.144262
oth_snpright000507_alt	0.4	19.6751	15.8686	5.22371e-57	1.76289e-86	0.4	0.577078
oth_snpright000507_ref	0.034188	-0.946623	-0.763485	0.777413	0.828085	0.034188	0.0493229
oth_snpright000509_alt	0.0312506	-1.11221	-0.89704	0.815151	0.866977	0.0312506	0.0450851
oth_snpright000511_alt	0.104167	2.99825	2.41819	0.00779891	0.00135768	0.104167	0.150281
oth_snpright000511_ref	0.587804	30.2621	24.4074	7.13522e-132	1.81063e-201	0.587804	0.848022
oth_snpright000512_alt	0.286364	13.2691	10.702	4.97939e-27	1.7481e-40	0.286364	0.413136
oth_snpright000513_ref	0.108527	3.24405	2.61644	0.00444258	0.00058921	0.108527	0.156572
oth_snpright000519_ref	0.047619	-0.189485	-0.152827	0.560732	0.575144	0.047619	0.0686997
oth_snpright000521_alt	0.0434782	-0.422912	-0.341093	0.633483	0.66382	0.0434782	0.0627258
oth_snpright000521_ref	0.106667	3.13916	2.53184	0.00567323	0.000847159	0.106667	0.153887
oth_snpright000523_alt	0.0218049	-1.64469	-1.3265	0.907663	0.949983	0.0218049	0.0314578
oth_snpright000523_ref	0.076611	1.44486	1.16533	0.121943	0.0742487	0.076611	0.110526
oth_snpright000526_ref	0.110878	3.37659	2.72334	0.00323126	0.000366946	0.110878	0.159964
oth_snpright000529_alt	0.203704	8.60938	6.94377	1.90888e-12	3.67273e-18	0.203704	0.293882
oth_snpright000529_ref	0.222222	9.65331	7.78573	3.46554e-15	2.3797e-22	0.222222	0.320599
oth_snpright000530_ref	0.305554	14.3509	11.5745	2.77405e-31	5.25649e-47	0.305554	0.440821
oth_snpright000531_alt	0.142465	5.15718	4.15945	1.59509e-05	1.25347e-07	0.142465	0.205533
oth_snpright000531_ref	0.104475	3.01565	2.43222	0.00750321	0.00128216	0.104475	0.150726
oth_snpright000534_alt	0.134416	4.70346	3.79351	7.42669e-05	1.27892e-06	0.134416	0.193921
oth_snpright000535_alt	0.0268468	-1.36046	-1.09726	0.863736	0.913158	0.0268468	0.0387318
oth_snpright000535_ref	0.368421	17.8949	14.4329	1.60738e-47	6.46188e-72	0.368421	0.531519
oth_snpright000538_alt	0.349316	16.8179	13.5642	3.26444e-42	9.0267e-64	0.349316	0.503956
oth_snpright000538_ref	0.311111	14.6642	11.8272	1.41215e-32	5.46451e-49	0.311111	0.448839
oth_snpright000539_alt	0.081081	1.69685	1.36857	0.0855672	0.0448627	0.081081	0.116975
oth_snpright000539_ref	0.0579728	0.394182	0.317922	0.375272	0.346723	0.0579728	0.0836371
oth_snpright000540_ref	0.030303	-1.16563	-0.940122	0.826423	0.878118	0.030303	0.043718
oth_snpright000542_alt	0.194178	8.07237	6.51065	3.7414e-11	3.44738e-16	0.194178	0.280139
oth_snpright000552_alt	0.144445	5.26881	4.24948	1.07134e-05	6.86556e-08	0.144445	0.20839
oth_snpright000553_alt	0.169354	6.67299	5.382	3.68322e-08	1.25325e-11	0.169354	0.244326
oth_snpright000553_ref	0.0373123	-0.770499	-0.621434	0.732843	0.779498	0.0373123	0.0538303
oth_snpright000554_alt	0.155752	5.90624	4.76359	9.50899e-07	1.75002e-09	0.155752	0.224703
oth_snpright000554_ref	0.0467836	-0.23658	-0.19081	0.575663	0.593509	0.0467836	0.0674945
oth_snpright000555_alt	0.341403	16.3718	13.2044	4.13617e-40	1.52037e-60	0.341403	0.49254
oth_snpright000555_ref	0.101449	2.84505	2.29464	0.010877	0.0022202	0.101449	0.14636
oth_snpright000556_alt	0.062502	0.649501	0.523845	0.300193	0.258007	0.062502	0.0901713
oth_snpright000557_alt	0.196875	8.22443	6.63329	1.64143e-11	9.80604e-17	0.196875	0.284031
oth_snpright000557_ref	0.0689633	1.01374	0.817617	0.206788	0.155353	0.0689633	0.099493
oth_snpright000558_alt	0.118182	3.7883	3.05539	0.00112383	7.58418e-05	0.118182	0.1705
oth_snpright000558_ref	0.059925	0.50423	0.406679	0.342122	0.30705	0.059925	0.0864535
oth_snpright000559_ref	0.0825	1.77684	1.43308	0.0759171	0.0377973	0.0825	0.119022
oth_snpright000560_alt	0.0853018	1.93478	1.56047	0.0593243	0.0265084	0.0853018	0.123065
oth_snpright000560_ref	0.281056	12.9699	10.4607	6.544e-26	9.05944e-39	0.281056	0.405479
oth_snpright000562_alt	0.0576932	0.378417	0.305207	0.380104	0.35256	0.0576932	0.0832336
oth_snpright000562_ref	0.0549736	0.225107	0.181556	0.427965	0.410948	0.0549736	0.0793101
oth_snpright000563_ref	0.063491	0.705255	0.568813	0.284742	0.240326	0.063491	0.0915981
oth_snpright000567_ref	0.05	-0.0552647	-0.0445729	0.517776	0.522036	0.05	0.0721348
oth_snpright000568_ref	0.111118	3.39009	2.73423	0.00312635	0.000349347	0.111118	0.160309
oth_snpright000570_ref	0.0547947	0.215022	0.173422	0.43116	0.414875	0.0547947	0.079052
oth_snpright000571_alt	0.102942	2.92919	2.36249	0.00907631	0.00169926	0.102942	0.148513
oth_snpright000572_alt	0.118501	3.80632	3.06993	0.00107055	7.0525e-05	0.118501	0.170961
oth_snpright000572_ref	0.0446951	-0.354313	-0.285766	0.612471	0.638448	0.0446951	0.0644814
oth_snpright000574_alt	0.197518	8.26069	6.66254	1.3457e-11	7.24146e-17	0.197518	0.284959
oth_snpright000574_ref	0.028169	-1.28593	-1.03715	0.850166	0.900766	0.028169	0.0406393
oth_snpright000576_ref	0.12069	3.92968	3.16942	0.000763708	4.25296e-05	0.12069	0.174118
oth_snpright000577_alt	0.312532	14.7443	11.8918	6.52963e-33	1.67424e-49	0.312532	0.450888
oth_snpright000577_ref	0.460529	23.0872	18.6207	1.09233e-77	3.10961e-118	0.460529	0.664403
oth_snpright000578_alt	0.023529	-1.5475	-1.24811	0.894005	0.939128	0.023529	0.0339452
oth_snpright000578_ref	0.255317	11.5189	9.29041	7.68442e-21	5.29624e-31	0.255317	0.368344
oth_snpright000582_alt	0.0277296	-1.3107	-1.05712	0.854773	0.90502	0.0277296	0.0400054
oth_snpright000582_ref	0.221282	9.60032	7.74299	4.8552e-15	3.98488e-22	0.221282	0.319243
oth_snpright000584_ref	0.0642585	0.74852	0.603707	0.273019	0.227073	0.0642585	0.0927054
oth_snpright000585_ref	0.109964	3.32506	2.68177	0.00366164	0.000442002	0.109964	0.158645
oth_snpright000586_alt	0.0270279	-1.35026	-1.08903	0.861929	0.911533	0.0270279	0.0389931
oth_snpright000586_ref	0.25641	11.5806	9.34014	4.81027e-21	2.58477e-31	0.25641	0.369922
oth_snpright000587_ref	0.143594	5.22083	4.21078	1.27244e-05	8.90607e-08	0.143594	0.207162
oth_snpright000588_alt	0.249804	11.2082	9.03979	7.84841e-20	1.85866e-29	0.249804	0.360392
oth_snpright000589_ref	0.040001	-0.618935	-0.499192	0.691178	0.73202	0.040001	0.0577092
oth_snpright000590_alt	0.209532	8.93792	7.20874	2.82352e-13	1.98284e-19	0.209532	0.30229
oth_snpright000590_ref	0.0806451	1.67227	1.34875	0.088709	0.0472351	0.0806451	0.116346
oth_snpright000591_alt	0.0921052	2.31831	1.8698	0.030756	0.0102163	0.0921052	0.13288
oth_snpright000596_alt	0.0703698	1.09303	0.881565	0.189006	0.137191	0.0703698	0.101522
oth_snpright000596_ref	0.0227273	-1.59269	-1.28456	0.900528	0.944386	0.0227273	0.0327885
oth_snpright000597_alt	0.0327103	-1.02993	-0.830671	0.79692	0.848477	0.0327103	0.047191
oth_snpright000597_ref	0.291098	13.536	10.9172	4.76734e-28	4.79459e-42	0.291098	0.419965
oth_snpright000598_ref	0.063063	0.68113	0.549355	0.291381	0.247895	0.063063	0.0909807
oth_snpright000599_ref	0.0450449	-0.334595	-0.269863	0.606367	0.631035	0.0450449	0.0649861
oth_snpright000601_alt	0.315209	14.8952	12.0135	1.50932e-33	1.77118e-50	0.315209	0.45475
oth_snpright000601_ref	0.165485	6.45488	5.20609	9.64323e-08	5.41521e-11	0.165485	0.238744
oth_snpright000602_ref	0.261259	11.8539	9.56058	5.85516e-22	1.02714e-32	0.261259	0.376917
oth_snpright000603_ref	0.0469496	-0.227225	-0.183265	0.572705	0.589875	0.0469496	0.0677339
oth_snpright000604_alt	0.0324682	-1.04357	-0.841678	0.800016	0.851659	0.0324682	0.0468417
oth_snpright000605_alt	0.0801385	1.64372	1.32571	0.0924673	0.0501175	0.0801385	0.115615
oth_snpright000605_ref	0.0577662	0.382537	0.308529	0.37884	0.351032	0.0577662	0.0833391
oth_snpright000606_alt	0.111507	3.41201	2.7519	0.00296251	0.000322433	0.111507	0.16087
oth_snpright000606_ref	0.184296	7.51532	6.06137	6.74855e-10	2.83867e-14	0.184296	0.265883
oth_snpright000607_alt	0.167214	6.55235	5.2847	6.29565e-08	2.83198e-11	0.167214	0.241238
oth_snpright000607_ref	0.0234739	-1.55061	-1.25062	0.894463	0.939502	0.0234739	0.0338656
oth_snpright000608_alt	0.190476	7.86371	6.34236	1.13137e-10	1.86457e-15	0.190476	0.274799
oth_snpright000609_ref	0.158654	6.06981	4.89552	4.90241e-07	6.40298e-10	0.158654	0.228889
oth_snpright000611_alt	0.0455921	-0.303747	-0.244983	0.596765	0.61934	0.0455921	0.0657755
oth_snpright000611_ref	0.164391	6.39321	5.15635	1.25907e-07	8.12194e-11	0.164391	0.237166
oth_snpright000613_alt	0.260868	11.8319	9.54281	6.95074e-22	1.33576e-32	0.260868	0.376353
oth_snpright000613_ref	0.0432099	-0.43804	-0.353295	0.638066	0.669322	0.0432099	0.0623387
oth_snpright000614_ref	0.0779226	1.5188	1.22496	0.110294	0.0644066	0.0779226	0.112419
oth_snpright000615_alt	0.171717	6.80621	5.48944	2.01601e-08	5.01026e-12	0.171717	0.247735
oth_snpright000615_ref	0.0532004	0.125148	0.100936	0.459801	0.450203	0.0532004	0.0767519
oth_snpright000616_alt	0.123077	4.06428	3.27798	0.000522758	2.40905e-05	0.123077	0.177563
oth_snpright000616_ref	0.114942	3.6057	2.90812	0.00181803	0.000155657	0.114942	0.165827
oth_snpright000618_alt	0.154284	5.82349	4.69685	1.32104e-06	2.88158e-09	0.154284	0.222585
oth_snpright000618_ref	0.264136	12.0161	9.69139	1.64013e-22	1.46252e-33	0.264136	0.381067
oth_snpright000621_alt	0.171428	6.78993	5.47632	2.17136e-08	5.60938e-12	0.171428	0.247319
oth_snpright000621_ref	0.0597836	0.496263	0.400253	0.344485	0.309855	0.0597836	0.0862496
oth_snpright000622_ref	0.192307	7.96691	6.42559	6.56807e-11	8.13487e-16	0.192307	0.27744
oth_snpright000624_alt	0.166666	6.52145	5.25978	7.21146e-08	3.48151e-11	0.166666	0.240448
oth_snpright000625_alt	0.228405	10.0019	8.06684	3.60698e-16	7.47871e-24	0.228405	0.329519
oth_snpright000625_ref	0.0754716	1.38063	1.11353	0.132741	0.0836962	0.0754716	0.108883
oth_snpright000626_alt	0.116438	3.69003	2.97614	0.00145952	0.000112114	0.116438	0.167985
oth_snpright000626_ref	0.202845	8.56095	6.90471	2.51533e-12	5.59683e-18	0.202845	0.292643
oth_snpright000627_ref	0.0613532	0.584742	0.471615	0.318601	0.279361	0.0613532	0.0885139
oth_snpright000628_alt	0.416672	20.6149	16.6266	2.23475e-62	1.00854e-94	0.416672	0.60113
oth_snpright000628_ref	0.0185183	-1.82997	-1.47593	0.930019	0.966373	0.0185183	0.0267162
oth_snpright000630_ref	0.124997	4.1725	3.36527	0.000382347	1.50637e-05	0.124997	0.180333
oth_snpright000632_alt	0.0217389	-1.64841	-1.3295	0.908158	0.950366	0.0217389	0.0313627
oth_snpright000632_ref	0.0592592	0.466701	0.376411	0.353306	0.320357	0.0592592	0.085493
oth_snpright000633_alt	0.0779221	1.51877	1.22494	0.110299	0.0644103	0.0779221	0.112418
oth_snpright000633_ref	0.0567373	0.324532	0.261746	0.396759	0.372768	0.0567373	0.0818546
oth_snpright000634_alt	0.0729163	1.23658	0.997347	0.159298	0.108121	0.0729163	0.105196
oth_snpright000634_ref	0.0996431	2.74323	2.21251	0.0134656	0.00304187	0.0996431	0.143755
oth_snpright000638_alt	0.0555546	0.257859	0.207972	0.417625	0.398258	0.0555546	0.0801483
oth_snpright000638_ref	0.0574711	0.365899	0.29511	0.383955	0.35722	0.0574711	0.0829133
oth_snpright000639_ref	0.142249	5.14505	4.14966	1.66486e-05	1.33728e-07	0.142249	0.205222
oth_snpright000640_alt	0.0524475	0.0827092	0.0667078	0.473407	0.467041	0.0524475	0.0756658
oth_snpright000640_ref	0.185184	7.56538	6.10174	5.24597e-10	1.9337e-14	0.185184	0.267164
oth_snpright000641_alt	0.102881	2.92574	2.35971	0.00914451	0.00171817	0.102881	0.148425
oth_snpright000641_ref	0.0275862	-1.31878	-1.06365	0.856255	0.906379	0.0275862	0.0397985
oth_snpright000642_alt	0.119298	3.85124	3.10616	0.000947671	5.87605e-05	0.119298	0.172111
oth_snpright000642_ref	0.088236	2.10019	1.69387	0.0451445	0.0178562	0.088236	0.127298
oth_snpright000644_alt	0.0819672	1.7468	1.40886	0.0794387	0.0403358	0.0819672	0.118254
oth_snpright000645_alt	0.045045	-0.334588	-0.269857	0.606365	0.631032	0.045045	0.0649863
oth_snpright000647_alt	0.0228776	-1.58422	-1.27773	0.899327	0.943428	0.0228776	0.0330054
oth_snpright000647_ref	0.15894	6.08596	4.90854	4.58788e-07	5.78979e-10	0.15894	0.229302
oth_snpright000648_ref	0.197369	8.25229	6.65576	1.40919e-11	7.76931e-17	0.197369	0.284744
oth_snpright000651_alt	0.0537631	0.156871	0.126522	0.449659	0.437673	0.0537631	0.0775638
oth_snpright000651_ref	0.0575221	0.368773	0.297428	0.38307	0.356148	0.0575221	0.0829868
oth_snpright000652_alt	0.160014	6.14646	4.95734	3.57329e-07	3.96148e-10	0.160014	0.230851
oth_snpright000652_ref	0.14495	5.29731	4.27246	9.66627e-06	5.87614e-08	0.14495	0.209119
oth_snpright000653_alt	0.144262	5.25853	4.24118	1.11171e-05	7.26073e-08	0.144262	0.208126
oth_snpright000653_ref	0.0608714	0.557585	0.449712	0.326459	0.288564	0.0608714	0.0878189
oth_snpright000654_alt	0.0812028	1.70371	1.3741	0.084705	0.0442176	0.0812028	0.117151
oth_snpright000654_ref	0.244564	10.9128	8.80154	6.74732e-19	5.0069e-28	0.244564	0.352832
oth_snpright000655_ref	0.141663	5.112	4.123	1.86982e-05	1.59386e-07	0.141663	0.204376
oth_snpright000658_alt	0.151761	5.68125	4.58213	2.30137e-06	6.68576e-09	0.151761	0.218945
oth_snpright000658_ref	0.0327866	-1.02563	-0.827204	0.795939	0.847466	0.0327866	0.047301
oth_snpright000659_alt	0.204817	8.67216	6.9944	1.33195e-12	2.11992e-18	0.204817	0.295489
oth_snpright000661_alt	0.0335424	-0.98302	-0.79284	0.786064	0.837201	0.0335424	0.0483914
oth_snpright000661_ref	0.0520833	0.0621775	0.0501483	0.480002	0.475211	0.0520833	0.0751404
oth_snpright000662_alt	0.0952382	2.49492	2.01224	0.0220973	0.00629928	0.0952382	0.1374
oth_snpright000662_ref	0.258059	11.6735	9.41512	2.36271e-21	8.70106e-32	0.258059	0.372301
oth_snpright000663_alt	0.0801886	1.64654	1.32799	0.0920906	0.0498265	0.0801886	0.115688
oth_snpright000664_alt	0.1125	3.46802	2.79708	0.00257836	0.000262156	0.1125	0.162303
oth_snpright000664_ref	0.14123	5.08757	4.1033	2.03646e-05	1.81339e-07	0.14123	0.203751
oth_snpright000665_alt	0.0346978	-0.917888	-0.740309	0.770444	0.820661	0.0346978	0.0500583
oth_snpright000665_ref	0.455285	22.7916	18.3822	9.11795e-76	2.77769e-115	0.455285	0.656837
oth_snpright000666_alt	0.156086	5.92503	4.77874	8.81971e-07	1.5612e-09	0.156086	0.225184
oth_snpright000669_alt	0.366011	17.7591	14.3233	7.82575e-47	7.33409e-71	0.366011	0.528043
oth_snpright000669_ref	0.127659	4.32257	3.48631	0.00024487	7.711e-06	0.127659	0.184173
oth_snpright000670_alt	0.21484	9.23715	7.45008	4.66407e-14	1.26576e-20	0.21484	0.309948
oth_snpright000670_ref	0.10505	3.04806	2.45837	0.00697853	0.00115162	0.10505	0.151556
oth_snpright000672_ref	0.255882	11.5508	9.31613	6.03316e-21	3.65657e-31	0.255882	0.36916
oth_snpright000674_alt	0.0487797	-0.124055	-0.100055	0.53985	0.549364	0.0487797	0.0703743
oth_snpright000674_ref	0.03663	-0.808962	-0.652456	0.742947	0.790732	0.03663	0.052846
oth_snpright000675_alt	0.163078	6.31921	5.09666	1.72848e-07	1.31454e-10	0.163078	0.235272
oth_snpright000675_ref	0.0809267	1.68815	1.36155	0.0866702	0.0456917	0.0809267	0.116752
oth_snpright000676_alt	0.176623	7.08276	5.71249	5.56676e-09	7.06579e-13	0.176623	0.254813
oth_snpright000676_ref	0.274511	12.6009	10.1631	1.44865e-24	1.04327e-36	0.274511	0.396035
oth_snpright000677_alt	0.250137	11.2269	9.05489	6.83503e-20	1.50409e-29	0.250137	0.360871
oth_snpright000677_ref	0.147103	5.41868	4.37036	6.20216e-06	3.00197e-08	0.147103	0.212225
oth_snpright000678_alt	0.0967742	2.58151	2.08208	0.0186677	0.00491848	0.0967742	0.139616
oth_snpright000679_alt	0.0941658	2.43447	1.96348	0.0247951	0.00745688	0.0941658	0.135853
oth_snpright000679_ref	0.097693	2.6333	2.12385	0.0168412	0.00422792	0.097693	0.140941
oth_snpright000680_alt	0.0652174	0.802575	0.647305	0.258717	0.21111	0.0652174	0.0940888
oth_snpright000680_ref	0.125	4.17266	3.3654	0.000382167	1.5053e-05	0.125	0.180337
oth_snpright000682_alt	0.162252	6.27263	5.0591	2.10623e-07	1.77497e-10	0.162252	0.23408
oth_snpright000682_ref	0.116459	3.6912	2.97708	0.00145504	0.0001116	0.116459	0.168015
oth_snpright000683_alt	0.179104	7.22265	5.82532	2.85022e-09	2.54927e-13	0.179104	0.258393
oth_snpright000684_alt	0.0363636	-0.823981	-0.66457	0.746837	0.795025	0.0363636	0.0524616
oth_snpright000684_ref	0.109804	3.31602	2.67449	0.00374215	0.000456539	0.109804	0.158414
oth_snpright000687_alt	0.0501247	-0.0482356	-0.0389037	0.515516	0.519236	0.0501247	0.0723146
oth_snpright000687_ref	0.203921	8.62164	6.95365	1.77973e-12	3.3001e-18	0.203921	0.294196
oth_snpright000688_alt	0.227278	9.93833	8.01561	5.47943e-16	1.41764e-23	0.227278	0.327893
oth_snpright000688_ref	0.108699	3.25374	2.62425	0.00434194	0.000569483	0.108699	0.15682
oth_snpright000689_alt	0.0522389	0.0709454	0.0572199	0.477185	0.471721	0.0522389	0.0753647
oth_snpright000689_ref	0.0335256	-0.983967	-0.793604	0.786287	0.837434	0.0335256	0.0483672
oth_snpright000690_ref	0.16666	6.52116	5.25954	7.22071e-08	3.4883e-11	0.16666	0.24044
oth_snpright000691_alt	0.191919	7.94506	6.40797	7.37363e-11	9.70494e-16	0.191919	0.276881
oth_snpright000692_alt	0.285719	13.2328	10.6727	6.83167e-27	2.83851e-40	0.285719	0.412205
oth_snpright000693_alt	0.246897	11.0443	8.90762	2.60698e-19	1.1678e-28	0.246897	0.356198
oth_snpright000693_ref	0.0292398	-1.22557	-0.988463	0.838537	0.889819	0.0292398	0.0421841
oth_snpright000694_alt	0.153844	5.79869	4.67685	1.45659e-06	3.34171e-09	0.153844	0.221951
oth_snpright000695_alt	0.204299	8.64293	6.97082	1.57547e-12	2.73954e-18	0.204299	0.294741
oth_snpright000696_alt	0.181621	7.36452	5.93974	1.42737e-09	8.88942e-14	0.181621	0.262024
oth_snpright000696_ref	0.0604566	0.534199	0.43085	0.333289	0.296602	0.0604566	0.0872204
oth_snpright000697_ref	0.0380954	-0.726358	-0.585833	0.721006	0.76619	0.0380954	0.05496
oth_snpright000699_alt	0.05	-0.0552654	-0.0445735	0.517776	0.522036	0.05	0.0721347
oth_snpright000701_ref	0.0340908	-0.952103	-0.767904	0.778728	0.829478	0.0340908	0.0491827
oth_snpright000703_alt	0.0219298	-1.63765	-1.32082	0.90672	0.949253	0.0219298	0.031638
oth_snpright000703_ref	0.200336	8.41956	6.79067	5.58079e-12	1.88954e-17	0.200336	0.289024
oth_snpright000704_alt	0.0946076	2.45937	1.98357	0.0236518	0.00695897	0.0946076	0.13649
oth_snpright000704_ref	0.0410241	-0.561256	-0.452672	0.674608	0.712688	0.0410241	0.0591853
oth_snpright000705_alt	0.0392156	-0.663207	-0.5349	0.70364	0.746401	0.0392156	0.0565761
oth_snpright000705_ref	0.0749995	1.35402	1.09206	0.137403	0.0878653	0.0749995	0.108201
oth_snpright000706_ref	0.2	8.40057	6.77536	6.20503e-12	2.22152e-17	0.2	0.288538
oth_snpright000707_alt	0.198582	8.32063	6.71088	9.67268e-12	4.37477e-17	0.198582	0.286493
oth_snpright000708_alt	0.100578	2.79592	2.25501	0.0120665	0.00258762	0.100578	0.145103
oth_snpright000708_ref	0.0326086	-1.03566	-0.835295	0.798224	0.849819	0.0326086	0.0470443
oth_snpright000709_ref	0.142859	5.17943	4.17739	1.47437e-05	1.11284e-07	0.142859	0.206102
oth_snpright000711_ref	0.0593409	0.471303	0.380122	0.351927	0.318712	0.0593409	0.0856108
oth_snpright000712_alt	0.0666658	0.884226	0.713159	0.237874	0.188287	0.0666658	0.0961784
oth_snpright000713_ref	0.0666648	0.884172	0.713116	0.237887	0.188302	0.0666648	0.096177
oth_snpright000714_alt	0.154761	5.85036	4.71852	1.18781e-06	2.45248e-09	0.154761	0.223273
oth_snpright000718_alt	0.13362	4.65861	3.75733	8.58684e-05	1.59178e-06	0.13362	0.192773
oth_snpright000718_ref	0.0373834	-0.766492	-0.618202	0.731779	0.778308	0.0373834	0.0539329
oth_snpright000719_alt	0.0786889	1.562	1.2598	0.10387	0.0591444	0.0786889	0.113524
oth_snpright000721_alt	0.0533339	0.132674	0.107006	0.457392	0.447226	0.0533339	0.0769445
oth_snpright000721_ref	0.0883534	2.10681	1.69922	0.0446393	0.0175671	0.0883534	0.127467
oth_snpright000723_alt	0.0256411	-1.42843	-1.15208	0.875356	0.923416	0.0256411	0.0369924
oth_snpright000724_alt	0.0383719	-0.710769	-0.57326	0.716766	0.761386	0.0383719	0.0553589
oth_snpright000724_ref	0.397066	19.5096	15.7352	4.33823e-56	4.54523e-85	0.397066	0.572844
oth_snpright000725_alt	0.303158	14.2159	11.4656	9.82169e-31	3.65275e-46	0.303158	0.437364
oth_snpright000727_alt	0.25	11.2192	9.04869	7.23487e-20	1.64088e-29	0.25	0.360674
oth_snpright000727_ref	0.646154	33.5514	27.0603	1.44319e-161	4.30124e-247	0.646154	0.932203
oth_snpright000728_ref	0.0392158	-0.663197	-0.534892	0.703638	0.746398	0.0392158	0.0565764
oth_snpright000729_alt	0.0247938	-1.4762	-1.19061	0.883096	0.930055	0.0247938	0.0357699
oth_snpright000730_alt	0.12963	4.43366	3.5759	0.000174513	4.63239e-06	0.12963	0.187016
oth_snpright000730_ref	0.469564	23.5966	19.0314	4.6819e-81	2.0907e-123	0.469564	0.677437
oth_snpright000731_alt	0.10831	3.23181	2.60657	0.00457273	0.000615042	0.10831	0.156258
oth_snpright000732_alt	0.229508	10.064	8.117	2.38921e-16	3.98292e-24	0.229508	0.33111
oth_snpright000734_alt	0.0588214	0.442016	0.356502	0.360732	0.329239	0.0588214	0.0848613
oth_snpright000734_ref	0.241758	10.7546	8.67396	2.08669e-18	2.81883e-27	0.241758	0.348783
oth_snpright000736_alt	0.141176	5.08457	4.10088	2.05787e-05	1.84229e-07	0.141176	0.203675
oth_snpright000737_alt	0.143834	5.2344	4.22173	1.2122e-05	8.27616e-08	0.143834	0.207509
oth_snpright000737_ref	0.194284	8.07838	6.5155	3.62245e-11	3.28156e-16	0.194284	0.280293
oth_snpright000738_alt	0.18951	7.80923	6.29842	1.50348e-10	2.87684e-15	0.18951	0.273405
oth_snpright000738_ref	0.207864	8.84392	7.13293	4.91258e-13	4.62069e-19	0.207864	0.299885
oth_snpright000739_alt	0.103604	2.9665	2.39259	0.00836501	0.00150604	0.103604	0.149469
oth_snpright000742_alt	0.0615409	0.595323	0.480149	0.315561	0.275814	0.0615409	0.0887847
oth_snpright000744_alt	0.0481927	-0.157144	-0.126742	0.550428	0.562434	0.0481927	0.0695274
oth_snpright000746_ref	0.101289	2.83604	2.28736	0.0110873	0.00228385	0.101289	0.14613
oth_snpright000747_alt	0.0599955	0.508206	0.409886	0.340945	0.305654	0.0599955	0.0865552
oth_snpright000747_ref	0.167555	6.57159	5.30022	5.78322e-08	2.48901e-11	0.167555	0.241731
oth_snpright000750_alt	0.373018	18.1541	14.6419	7.59109e-49	5.96362e-74	0.373018	0.538152
oth_snpright000750_ref	0.0647781	0.777813	0.627333	0.26522	0.21834	0.0647781	0.0934551
oth_snpright000752_alt	0.178225	7.17309	5.78534	3.61819e-09	3.66627e-13	0.178225	0.257124
oth_snpright000752_ref	0.153448	5.77636	4.65883	1.59004e-06	3.81679e-09	0.153448	0.221379
oth_snpright000754_ref	0.0392157	-0.663203	-0.534896	0.703639	0.7464	0.0392157	0.0565763
oth_snpright000757_alt	0.18706	7.67116	6.18706	3.06487e-10	8.52241e-15	0.18706	0.269871
oth_snpright000757_ref	0.0620012	0.62127	0.501076	0.308159	0.267211	0.0620012	0.0894488
oth_snpright000758_ref	0.0266667	-1.37062	-1.10545	0.865518	0.914753	0.0266667	0.0384719
oth_snpright000759_ref	0.050633	-0.0195785	-0.0157907	0.506299	0.50781	0.050633	0.073048
oth_snpright000760_alt	0.0724135	1.20824	0.974488	0.164907	0.113477	0.0724135	0.104471
oth_snpright000760_ref	0.151904	5.68933	4.58864	2.23069e-06	6.37699e-09	0.151904	0.219152
oth_snpright000761_alt	0.0716813	1.16696	0.941197	0.173302	0.121613	0.0716813	0.103414
oth_snpright000761_ref	0.016289	-1.95563	-1.57729	0.942635	0.974746	0.016289	0.0235001
oth_snpright000763_alt	0.0662167	0.858908	0.692739	0.244237	0.195196	0.0662167	0.0955305
oth_snpright000763_ref	0.100969	2.81796	2.27278	0.0115197	0.0024165	0.100969	0.145667
oth_snpright000764_alt	0.199999	8.40055	6.77533	6.20593e-12	2.22201e-17	0.199999	0.288538
oth_snpright000765_ref	0.0350877	-0.895906	-0.72258	0.765031	0.814849	0.0350877	0.0506209
oth_snpright000766_alt	0.130287	4.47073	3.6058	0.000155597	3.89765e-06	0.130287	0.187965
oth_snpright000766_ref	0.0652174	0.802576	0.647305	0.258717	0.21111	0.0652174	0.0940888
oth_snpright000769_alt	0.23433	10.3359	8.33624	3.83463e-17	2.42507e-25	0.23433	0.338067
oth_snpright000769_ref	0.208972	8.90635	7.18329	3.40279e-13	2.63691e-19	0.208972	0.301483
oth_snpright000770_alt	0.0942335	2.43829	1.96656	0.0246169	0.00737856	0.0942335	0.13595
oth_snpright000770_ref	0.045662	-0.299809	-0.241806	0.595535	0.617839	0.045662	0.0658763
oth_snpright000772_ref	0.0235295	-1.54747	-1.24809	0.894	0.939125	0.0235295	0.033946
oth_snpright000773_alt	0.150862	5.63057	4.54125	2.7961e-06	8.98091e-09	0.150862	0.217648
oth_snpright000773_ref	0.0370356	-0.786096	-0.634014	0.736964	0.784094	0.0370356	0.0534311
oth_snpright000774_alt	0.0225225	-1.60424	-1.29387	0.902145	0.945669	0.0225225	0.0324931
oth_snpright000774_ref	0.0307215	-1.14204	-0.921095	0.8215	0.873281	0.0307215	0.0443218
oth_snpright000775_alt	0.14865	5.50586	4.44067	4.48397e-06	1.83684e-08	0.14865	0.214456
oth_snpright000775_ref	0.0261449	-1.40003	-1.12918	0.870588	0.919248	0.0261449	0.0377191
oth_snpright000776_alt	0.270625	12.3819	9.98641	8.73989e-24	1.6381e-35	0.270625	0.390429
oth_snpright000777_ref	0.25098	11.2745	9.09326	4.80564e-20	8.77077e-30	0.25098	0.362088
oth_snpright000778_alt	0.0375044	-0.759672	-0.612702	0.729963	0.776275	0.0375044	0.0541074
oth_snpright000778_ref	0.197261	8.24618	6.65083	1.45724e-11	8.17719e-17	0.197261	0.284587
oth_snpright000779_alt	0.123521	4.08927	3.29814	0.000486635	2.16363e-05	0.123521	0.178203
oth_snpright000779_ref	0.0368419	-0.797018	-0.642823	0.73983	0.78728	0.0368419	0.0531516
oth_snpright000781_alt	0.102558	2.90755	2.34504	0.00951255	0.00182137	0.102558	0.14796
oth_snpright000781_ref	0.0266667	-1.37062	-1.10545	0.865518	0.914753	0.0266667	0.0384719
oth_snpright000782_alt	0.355968	17.1929	13.8667	5.04203e-44	1.50057e-66	0.355968	0.513554
oth_snpright000782_ref	0.266669	12.1589	9.80655	5.27556e-23	2.57329e-34	0.266669	0.384722
oth_snpright000783_alt	0.237406	10.5092	8.47607	1.16461e-17	3.91587e-26	0.237406	0.342504
oth_snpright000783_ref	0.0804878	1.66341	1.3416	0.0898637	0.0481156	0.0804878	0.116119
oth_snpright000784_alt	0.0481928	-0.157141	-0.12674	0.550427	0.562433	0.0481928	0.0695275
oth_snpright000784_ref	0.0337576	-0.970888	-0.783055	0.783203	0.834198	0.0337576	0.0487019
oth_snpright000788_alt	0.0321839	-1.0596	-0.854605	0.803615	0.855337	0.0321839	0.0464315
oth_snpright000790_alt	0.178572	7.19263	5.80111	3.29393e-09	3.17776e-13	0.178572	0.257624
oth_snpright000792_alt	0.107744	3.1999	2.58083	0.00492809	0.000687365	0.107744	0.155442
oth_snpright000793_alt	0.08284	1.79601	1.44854	0.0737329	0.0362468	0.08284	0.119513
oth_snpright000794_ref	0.0882353	2.10015	1.69384	0.0451474	0.0178578	0.0882353	0.127297
oth_snpright000796_alt	0.189781	7.82451	6.31074	1.38848e-10	2.54809e-15	0.189781	0.273796
oth_snpright000796_ref	0.207692	8.83421	7.1251	5.20019e-13	5.04024e-19	0.207692	0.299636
oth_snpright000797_alt	0.0740747	1.30188	1.05001	0.146856	0.0964781	0.0740747	0.106867
oth_snpright000797_ref	0.174545	6.96566	5.61805	9.65637e-09	1.63434e-12	0.174545	0.251816
oth_snpright000798_ref	0.0253165	-1.44674	-1.16684	0.878363	0.926014	0.0253165	0.0365239
oth_snpright000800_ref	0.0333332	-0.994813	-0.802351	0.788825	0.840086	0.0333332	0.0480896
oth_snpright000801_alt	0.140254	5.03257	4.05895	2.46474e-05	2.4197e-07	0.140254	0.202344
oth_snpright000801_ref	0.177419	7.12766	5.74871	4.49637e-09	5.10437e-13	0.177419	0.255962
oth_snpright000802_alt	0.0588234	0.442129	0.356593	0.360698	0.329198	0.0588234	0.0848642
oth_snpright000805_alt	0.336	16.0672	12.9588	1.04757e-38	2.16449e-58	0.336	0.484746
oth_snpright000805_ref	0.315789	14.9279	12.0399	1.0962e-33	1.08455e-50	0.315789	0.455588
oth_snpright000806_alt	0.0480769	-0.163674	-0.132009	0.552511	0.565006	0.0480769	0.0693603
oth_snpright000806_ref	0.152173	5.70446	4.60085	2.10389e-06	5.8356e-09	0.152173	0.219539
oth_snpright000807_alt	0.0247524	-1.47853	-1.19249	0.883465	0.930367	0.0247524	0.0357102
oth_snpright000808_ref	0.0465116	-0.251913	-0.203177	0.580502	0.599446	0.0465116	0.0671021
oth_snpright000810_alt	0.0689658	1.01388	0.81773	0.206756	0.15532	0.0689658	0.0994966
oth_snpright000810_ref	0.0347831	-0.913076	-0.736428	0.769265	0.819399	0.0347831	0.0501814
oth_snpright000812_ref	0.210527	8.99404	7.25401	2.02309e-13	1.19153e-19	0.210527	0.303727
oth_snpright000814_alt	0.0983482	2.67024	2.15364	0.0156341	0.00378985	0.0983482	0.141886
oth_snpright000814_ref	0.076707	1.45028	1.1697	0.121061	0.0734909	0.076707	0.110665
oth_snpright000815_alt	0.0476189	-0.189493	-0.152832	0.560735	0.575147	0.0476189	0.0686996
oth_snpright000815_ref	0.0410951	-0.557256	-0.449446	0.673445	0.711324	0.0410951	0.0592877
oth_snpright000816_alt	0.240061	10.6589	8.59678	4.09924e-18	7.92262e-27	0.240061	0.346334
oth_snpright000816_ref	0.152691	5.73369	4.62442	1.87821e-06	4.91336e-09	0.152691	0.220287
oth_snpright000817_alt	0.121806	3.99262	3.22018	0.000640541	3.26742e-05	0.121806	0.175729
oth_snpright000817_ref	0.125	4.17264	3.36538	0.000382191	1.50544e-05	0.125	0.180336
oth_snpright000818_alt	0.0634533	0.703131	0.5671	0.285323	0.240987	0.0634533	0.0915438
oth_snpright000818_ref	0.05326	0.128509	0.103647	0.458725	0.448873	0.05326	0.0768379
oth_snpright000821_alt	0.0966669	2.57546	2.0772	0.0188917	0.00500537	0.0966669	0.139461
oth_snpright000823_alt	0.24892	11.1584	8.99961	1.13265e-19	3.25919e-29	0.24892	0.359116
oth_snpright000823_ref	0.0260869	-1.4033	-1.13181	0.871143	0.919736	0.0260869	0.0376355
oth_snpright000825_alt	0.190477	7.86374	6.34238	1.13123e-10	1.86421e-15	0.190477	0.2748
oth_snpright000825_ref	0.012591	-2.1641	-1.74542	0.959544	0.984772	0.012591	0.018165
oth_snpright000826_alt	0.146341	5.37571	4.3357	7.26482e-06	3.81399e-08	0.146341	0.211126
oth_snpright000827_ref	0.0505049	-0.0268	-0.0216151	0.508623	0.51069	0.0505049	0.0728632
oth_snpright000828_alt	0.0236214	-1.54229	-1.24391	0.893234	0.938498	0.0236214	0.0340785
oth_snpright000828_ref	0.0370371	-0.786013	-0.633947	0.736942	0.78407	0.0370371	0.0534333
oth_snpright000829_ref	0.0451978	-0.325979	-0.262913	0.603691	0.62778	0.0451978	0.0652066
oth_snpright000831_ref	0.394736	19.3783	15.6293	2.2993e-55	5.8807e-84	0.394736	0.569484
oth_snpright000832_alt	0.0462553	-0.266364	-0.214832	0.585051	0.605021	0.0462553	0.0667322
oth_snpright000832_ref	0.124997	4.17249	3.36526	0.000382357	1.50643e-05	0.124997	0.180332
oth_snpright000834_alt	0.141773	5.11818	4.12799	1.82975e-05	1.54251e-07	0.141773	0.204535
oth_snpright000835_alt	0.109758	3.31343	2.67239	0.0037656	0.0004608	0.109758	0.158347
oth_snpright000836_ref	0.0319149	-1.07477	-0.866836	0.806984	0.85876	0.0319149	0.0460434
oth_snpright000837_alt	0.0724644	1.21111	0.976799	0.164334	0.112927	0.0724644	0.104544
oth_snpright000837_ref	0.0380953	-0.726363	-0.585837	0.721007	0.766192	0.0380953	0.0549599
oth_snpright000838_ref	0.084507	1.88998	1.52433	0.0637128	0.0293805	0.084507	0.121918
oth_snpright000839_ref	0.0451802	-0.326969	-0.263712	0.603999	0.628154	0.0451802	0.0651812
oth_snpright000841_alt	0.0819367	1.74509	1.40747	0.0796436	0.040485	0.0819367	0.11821
oth_snpright000841_ref	0.177017	7.10501	5.73044	5.00846e-09	6.0155e-13	0.177017	0.255382
oth_snpright000842_ref	0.236359	10.4502	8.42847	1.751e-17	7.30858e-26	0.236359	0.340994
oth_snpright000844_alt	0.409836	20.2296	16.3158	3.80738e-60	2.68925e-91	0.409836	0.591268
oth_snpright000848_alt	0.289063	13.4213	10.8247	1.31441e-27	2.26946e-41	0.289063	0.417029
oth_snpright000850_ref	0.0268182	-1.36208	-1.09856	0.86402	0.913413	0.0268182	0.0386906
oth_snpright000851_alt	0.0495038	-0.0832376	-0.067134	0.526763	0.533169	0.0495038	0.0714189
oth_snpright000851_ref	0.0314967	-1.09834	-0.885848	0.81215	0.863972	0.0314967	0.0454402
oth_snpright000854_alt	0.170787	6.75377	5.44715	2.55917e-08	7.20271e-12	0.170787	0.246393
oth_snpright000856_alt	0.032258	-1.05542	-0.851236	0.802681	0.854384	0.032258	0.0465385
oth_snpright000860_alt	0.0416667	-0.525033	-0.423457	0.664019	0.70022	0.0416667	0.0601123
oth_snpright000860_ref	0.101945	2.87298	2.31715	0.0102477	0.00203313	0.101945	0.147075
oth_snpright000866_ref	0.112243	3.45351	2.78537	0.0026733	0.000276674	0.112243	0.161932
oth_snpright000867_alt	0.0299232	-1.18704	-0.95739	0.830815	0.882394	0.0299232	0.0431701
oth_snpright000868_alt	0.0666661	0.884244	0.713174	0.237869	0.188282	0.0666661	0.0961789
oth_snpright000868_ref	0.0576923	0.378368	0.305167	0.38012	0.352579	0.0576923	0.0832324
oth_snpright000869_alt	0.0561497	0.291411	0.235034	0.407091	0.385368	0.0561497	0.081007
oth_snpright000869_ref	0.191177	7.90322	6.37422	9.19471e-11	1.35896e-15	0.191177	0.27581
oth_snpright000871_ref	0.0344075	-0.934254	-0.753508	0.774428	0.824914	0.0344075	0.0496395
oth_snpright000873_alt	0.0357144	-0.860578	-0.694086	0.756186	0.805265	0.0357144	0.051525
oth_snpright000873_ref	0.0447761	-0.349748	-0.282084	0.61106	0.636736	0.0447761	0.0645983
oth_snpright000874_ref	0.042328	-0.487752	-0.393389	0.652984	0.687137	0.042328	0.0610664
oth_snpright000875_ref	0.514926	26.1537	21.0939	4.52434e-99	4.46856e-151	0.514926	0.742881
oth_snpright000876_alt	0.177774	7.14766	5.76484	4.08684e-09	4.41349e-13	0.177774	0.256474
oth_snpright000876_ref	0.0816326	1.72794	1.39364	0.0817125	0.0419994	0.0816326	0.117771
oth_snpright000880_alt	0.0325203	-1.04064	-0.839309	0.799352	0.850978	0.0325203	0.0469169
oth_snpright000880_ref	0.0353168	-0.882991	-0.712163	0.761818	0.811379	0.0353168	0.0509514
oth_snpright000882_alt	0.03367	-0.975824	-0.787036	0.78437	0.835424	0.03367	0.0485756
oth_snpright000883_alt	0.142857	5.17931	4.17729	1.47498e-05	1.11354e-07	0.142857	0.206099
oth_snpright000883_ref	0.0374269	-0.764042	-0.616227	0.731128	0.777579	0.0374269	0.0539956
oth_snpright000884_ref	0.0413791	-0.541245	-0.436533	0.668775	0.705831	0.0413791	0.0596974
oth_snpright000887_alt	0.162076	6.26273	5.05111	2.19626e-07	1.8915e-10	0.162076	0.233826
oth_snpright000887_ref	0.0653594	0.810579	0.65376	0.256633	0.208804	0.0653594	0.0942936
oth_snpright000888_alt	0.205128	8.6897	7.00854	1.20407e-12	1.81706e-18	0.205128	0.295938
oth_snpright000888_ref	0.142845	5.17863	4.17675	1.47852e-05	1.11758e-07	0.142845	0.206082
oth_snpright000889_alt	0.0743692	1.31849	1.0634	0.143799	0.0936705	0.0743692	0.107292
oth_snpright000889_ref	0.1484	5.4918	4.42932	4.72643e-06	1.98934e-08	0.1484	0.214096
oth_snpright000890_alt	0.0490793	-0.107167	-0.0864343	0.534439	0.542672	0.0490793	0.0708064
oth_snpright000892_alt	0.0439567	-0.395938	-0.319338	0.625265	0.653925	0.0439567	0.0634162
oth_snpright000893_alt	0.146295	5.37313	4.33361	7.33408e-06	3.86916e-08	0.146295	0.211059
oth_snpright000893_ref	0.0996181	2.74183	2.21138	0.0135048	0.00305492	0.0996181	0.143719
oth_snpright000895_alt	0.14029	5.03458	4.06056	2.44771e-05	2.39448e-07	0.14029	0.202395
oth_snpright000895_ref	0.0526287	0.0929203	0.0749435	0.47013	0.462983	0.0526287	0.0759271
oth_snpright000896_alt	0.0277777	-1.30799	-1.05494	0.854273	0.904561	0.0277777	0.0400748
oth_snpright000896_ref	0.0333333	-0.994805	-0.802345	0.788823	0.840084	0.0333333	0.0480898
oth_snpright000900_alt	0.0766917	1.44941	1.169	0.121201	0.0736112	0.0766917	0.110643
oth_snpright000900_ref	0.155847	5.91161	4.76792	9.30684e-07	1.69389e-09	0.155847	0.22484
oth_snpright000901_alt	0.0612841	0.580845	0.468472	0.319723	0.280672	0.0612841	0.0884142
oth_snpright000901_ref	0.134019	4.68108	3.77546	7.98575e-05	1.42682e-06	0.134019	0.193348
oth_snpright000902_ref	0.110294	3.34368	2.69679	0.00350056	0.000413382	0.110294	0.159121
oth_snpright000904_alt	0.0789469	1.57654	1.27154	0.101769	0.0574506	0.0789469	0.113896
oth_snpright000904_ref	0.236979	10.4852	8.45669	1.37539e-17	5.05102e-26	0.236979	0.341889
oth_snpright000905_alt	0.0408163	-0.572971	-0.462121	0.678003	0.716668	0.0408163	0.0588855
oth_snpright000905_ref	0.0253142	-1.44686	-1.16694	0.878383	0.926032	0.0253142	0.0365207
oth_snpright000906_alt	0.263464	11.9782	9.66085	2.21085e-22	2.31071e-33	0.263464	0.380098
oth_snpright000906_ref	0.071793	1.17326	0.946276	0.172004	0.120346	0.071793	0.103575
oth_snpright000907_alt	0.0557323	0.267881	0.216055	0.414472	0.394396	0.0557323	0.0804048
oth_snpright000907_ref	0.05	-0.0552635	-0.0445719	0.517776	0.522036	0.05	0.0721348
oth_snpright000909_alt	0.16035	6.16542	4.97263	3.30258e-07	3.5148e-10	0.16035	0.231336
oth_snpright000909_ref	0.237981	10.5417	8.50222	9.30017e-18	2.7755e-26	0.237981	0.343334
oth_snpright000911_alt	0.05618	0.293117	0.236409	0.406558	0.384716	0.05618	0.0810506
oth_snpright000913_alt	0.111864	3.43215	2.76815	0.00281877	0.000299406	0.111864	0.161386
oth_snpright000914_alt	0.0205763	-1.71395	-1.38236	0.916569	0.956731	0.0205763	0.0296853
oth_snpright000915_ref	0.362791	17.5775	14.1769	6.37064e-46	1.83199e-69	0.362791	0.523396
oth_snpright000916_ref	0.134408	4.70304	3.79317	7.43683e-05	1.28155e-06	0.134408	0.19391
oth_snpright000919_alt	0.187498	7.69585	6.20697	2.70079e-10	7.02794e-15	0.187498	0.270503
oth_snpright000919_ref	0.0739435	1.29449	1.04405	0.148231	0.0977487	0.0739435	0.106678
oth_snpright000921_alt	0.173552	6.90967	5.57289	1.25271e-08	2.42883e-12	0.173552	0.250383
oth_snpright000921_ref	0.160714	6.18596	4.98919	3.03166e-07	3.08637e-10	0.160714	0.231861
oth_snpright000923_ref	0.0144928	-2.05689	-1.65896	0.951438	0.980152	0.0144928	0.0209086
oth_snpright000926_ref	0.0173913	-1.8935	-1.52717	0.936641	0.970854	0.0173913	0.0250903
oth_snpright000927_ref	0.0818197	1.73849	1.40215	0.0804353	0.0410626	0.0818197	0.118041
oth_snpright000928_ref	0.042372	-0.485274	-0.39139	0.652246	0.686259	0.042372	0.0611299
oth_snpright000931_ref	0.396825	19.4961	15.7243	5.15461e-56	5.92261e-85	0.396825	0.572498
oth_snpright000932_alt	0.0952407	2.49506	2.01235	0.0220914	0.0062968	0.0952407	0.137403
oth_snpright000933_alt	0.049653	-0.0748237	-0.0603479	0.524061	0.529823	0.049653	0.0716342
oth_snpright000933_ref	0.0558628	0.275233	0.221985	0.412163	0.391569	0.0558628	0.0805929
oth_snpright000936_alt	0.125969	4.22727	3.40944	0.00032548	1.18271e-05	0.125969	0.181734
oth_snpright000936_ref	0.0289855	-1.2399	-1.00002	0.841351	0.892494	0.0289855	0.0418172
oth_snpright000937_ref	0.252427	11.356	9.15902	2.61864e-20	3.46189e-30	0.252427	0.364175
oth_snpright000939_alt	0.0521405	0.0654012	0.0527483	0.478966	0.473927	0.0521405	0.0752229
oth_snpright000939_ref	0.187501	7.69602	6.20711	2.69841e-10	7.01847e-15	0.187501	0.270507
oth_snpright000940_ref	0.0526305	0.0930213	0.0750249	0.470097	0.462943	0.0526305	0.0759297
oth_snpright000942_alt	0.0904272	2.22371	1.7935	0.0364462	0.0130838	0.0904272	0.130459
oth_snpright000942_ref	0.193333	8.02477	6.47226	4.82737e-11	5.08563e-16	0.193333	0.278921
oth_snpright000943_alt	0.182803	7.43116	5.99349	1.02691e-09	5.38236e-14	0.182803	0.263729
oth_snpright000943_ref	0.178574	7.19274	5.8012	3.29216e-09	3.17516e-13	0.178574	0.257627
oth_snpright000944_alt	0.153383	5.77271	4.65589	1.61291e-06	3.90036e-09	0.153383	0.221286
oth_snpright000944_ref	0.228813	10.0249	8.0854	3.09791e-16	5.92599e-24	0.228813	0.330108
oth_snpright000945_alt	0.121949	4.00068	3.22669	0.000626156	3.15801e-05	0.121949	0.175935
oth_snpright000945_ref	0.115789	3.65343	2.94662	0.00160635	0.000129381	0.115789	0.167048
oth_snpright000946_alt	0.146342	5.37578	4.33576	7.26294e-06	3.8125e-08	0.146342	0.211127
oth_snpright000946_ref	0.0350877	-0.895906	-0.722579	0.765031	0.814848	0.0350877	0.0506209
oth_snpright000947_alt	0.0710788	1.133	0.913801	0.180411	0.128608	0.0710788	0.102545
oth_snpright000947_ref	0.135088	4.74133	3.82405	6.56384e-05	1.06158e-06	0.135088	0.19489
oth_snpright000949_alt	0.015	-2.0283	-1.63589	0.949069	0.978735	0.015	0.0216405
oth_snpright000949_ref	0.121443	3.97216	3.20368	0.000678408	3.56123e-05	0.121443	0.175205
oth_snpright000950_ref	0.034483	-0.929993	-0.750072	0.773394	0.823813	0.034483	0.0497485
oth_snpright000951_alt	0.0531915	0.124647	0.100532	0.459961	0.450401	0.0531915	0.0767391
oth_snpright000951_ref	0.0823553	1.76868	1.4265	0.0768618	0.0384737	0.0823553	0.118814
oth_snpright000952_alt	0.0418313	-0.515756	-0.415975	0.661286	0.696987	0.0418313	0.0603498
oth_snpright000954_ref	0.20283	8.56015	6.90406	2.52686e-12	5.63608e-18	0.20283	0.292622
oth_snpright000955_alt	0.0739455	1.2946	1.04414	0.148211	0.0977294	0.0739455	0.106681
oth_snpright000955_ref	0.279295	12.8706	10.3806	1.51922e-25	3.29352e-38	0.279295	0.402937
oth_snpright000956_alt	0.0617262	0.605767	0.488572	0.312572	0.272335	0.0617262	0.089052
oth_snpright000956_ref	0.0472442	-0.210618	-0.169871	0.567444	0.583407	0.0472442	0.0681589
oth_snpright000957_alt	0.0337092	-0.973614	-0.785254	0.783848	0.834876	0.0337092	0.0486322
oth_snpright000957_ref	0.215057	9.24942	7.45998	4.32681e-14	1.12858e-20	0.215057	0.310262
oth_snpright000959_alt	0.0822148	1.76076	1.42012	0.077787	0.0391394	0.0822148	0.118611
oth_snpright000960_alt	0.0126582	-2.16031	-1.74236	0.959278	0.984626	0.0126582	0.018262
oth_snpright000961_alt	0.140453	5.04377	4.06798	2.37115e-05	2.28223e-07	0.140453	0.20263
oth_snpright000963_alt	0.0594059	0.474968	0.383079	0.350831	0.317405	0.0594059	0.0857046
oth_snpright000963_ref	0.237036	10.4884	8.45927	1.34532e-17	4.88303e-26	0.237036	0.341971
oth_snpright000964_alt	0.226859	9.91469	7.99655	6.39794e-16	1.79681e-23	0.226859	0.327288
oth_snpright000964_ref	0.139787	5.00624	4.03771	2.69879e-05	2.77515e-07	0.139787	0.20167
oth_snpright000965_alt	0.142172	5.14068	4.14614	1.69064e-05	1.36871e-07	0.142172	0.205111
oth_snpright000965_ref	0.0449436	-0.340305	-0.274468	0.608137	0.633187	0.0449436	0.0648399
oth_snpright000966_alt	0.0886526	2.12368	1.71282	0.043373	0.0168486	0.0886526	0.127899
oth_snpright000966_ref	0.0660417	0.849047	0.684786	0.24674	0.197928	0.0660417	0.0952781
oth_snpright000969_alt	0.0382671	-0.716676	-0.578024	0.718376	0.763213	0.0382671	0.0552078
oth_snpright000971_ref	0.0298508	-1.19112	-0.960684	0.831644	0.883198	0.0298508	0.0430656
oth_snpright000972_alt	0.289308	13.4351	10.8359	1.16357e-27	1.88268e-41	0.289308	0.417383
oth_snpright000972_ref	0.0686269	0.994781	0.802325	0.211182	0.159922	0.0686269	0.0990077
oth_snpright000973_ref	0.0481927	-0.157145	-0.126743	0.550428	0.562435	0.0481927	0.0695274
oth_snpright000974_alt	0.135235	4.74966	3.83076	6.38728e-05	1.01881e-06	0.135235	0.195103
oth_snpright000974_ref	0.0816326	1.72794	1.39364	0.0817125	0.0419994	0.0816326	0.117771
oth_snpright000975_alt	0.0462971	-0.264008	-0.212932	0.58431	0.604113	0.0462971	0.0667925
oth_snpright000975_ref	0.0416667	-0.525035	-0.423459	0.66402	0.700221	0.0416667	0.0601123
oth_snpright000976_alt	0.10294	2.92909	2.36241	0.00907827	0.0016998	0.10294	0.148511
oth_snpright000976_ref	0.543462	27.7623	22.3913	2.39217e-111	6.18225e-170	0.543462	0.784049
oth_snpright000981_alt	0.548387	28.04	22.6152	1.53434e-113	2.64479e-173	0.548387	0.791155
oth_snpright000981_ref	0.198583	8.32071	6.71094	9.66873e-12	4.37204e-17	0.198583	0.286494
oth_snpright000982_alt	0.028169	-1.28593	-1.03715	0.850166	0.900766	0.028169	0.0406393
oth_snpright000985_alt	0.0189874	-1.80352	-1.4546	0.92711	0.964347	0.0189874	0.027393
oth_snpright000985_ref	0.0439561	-0.395974	-0.319367	0.625276	0.653938	0.0439561	0.0634152
oth_snpright000986_alt	0.0275224	-1.32238	-1.06655	0.856912	0.90698	0.0275224	0.0397064
oth_snpright000987_alt	0.0398104	-0.629678	-0.507858	0.694223	0.735548	0.0398104	0.0574342
oth_snpright000987_ref	0.202707	8.55322	6.89847	2.62827e-12	5.98508e-18	0.202707	0.292445
oth_snpright000989_ref	0.180335	7.29204	5.88129	2.03546e-09	1.52647e-13	0.180335	0.260169
oth_snpright000990_alt	0.0724123	1.20817	0.974432	0.164921	0.113491	0.0724123	0.104469
oth_snpright000990_ref	0.574219	29.4962	23.7897	2.13287e-125	1.60932e-191	0.574219	0.828423
oth_snpright000991_alt	0.151782	5.68242	4.58307	2.29097e-06	6.63998e-09	0.151782	0.218975
oth_snpright000992_alt	0.15637	5.94107	4.79168	8.26943e-07	1.41582e-09	0.15637	0.225594
oth_snpright000992_ref	0.166667	6.52152	5.25984	7.20917e-08	3.47983e-11	0.166667	0.240449
oth_snpright000994_alt	0.139719	5.00244	4.03464	2.7343e-05	2.83051e-07	0.139719	0.201573
oth_snpright000994_ref	0.0833333	1.82381	1.47097	0.0706499	0.0340903	0.0833333	0.120225
oth_snpright000995_alt	0.261538	11.8696	9.57326	5.17935e-22	8.51234e-33	0.261538	0.377319
oth_snpright000995_ref	0.0405409	-0.588496	-0.474642	0.682479	0.7219	0.0405409	0.0584882
oth_snpright000997_ref	0.0183424	-1.83988	-1.48393	0.931086	0.967107	0.0183424	0.0264624
oth_snpright000998_ref	0.031746	-1.08429	-0.874515	0.809081	0.860881	0.031746	0.0457998
oth_snpright000999_alt	0.05	-0.0552635	-0.0445719	0.517776	0.522036	0.05	0.0721348
oth_snpright001000_alt	0.0896327	2.17893	1.75738	0.0394266	0.0146686	0.0896327	0.129313
oth_snpright001000_ref	0.123922	4.11192	3.31641	0.000455915	1.96192e-05	0.123922	0.178782
oth_snpright001001_alt	0.15919	6.10004	4.91989	4.32956e-07	5.30215e-10	0.15919	0.229663
oth_snpright001001_ref	0.204403	8.64878	6.97555	1.52342e-12	2.60256e-18	0.204403	0.294891
oth_snpright001006_ref	0.0506328	-0.0195934	-0.0158028	0.506304	0.507816	0.0506328	0.0730477
oth_snpright001007_alt	0.0746436	1.33396	1.07588	0.14099	0.0911092	0.0746436	0.107688
oth_snpright001007_ref	0.0577507	0.381661	0.307823	0.379109	0.351357	0.0577507	0.0833166
oth_snpright001008_alt	0.0946279	2.46052	1.98449	0.0236005	0.00693689	0.0946279	0.136519
oth_snpright001008_ref	0.0893144	2.16098	1.74291	0.0406749	0.0153484	0.0893144	0.128853
oth_snpright001009_alt	0.0365852	-0.81149	-0.654495	0.743604	0.791458	0.0365852	0.0527813
oth_snpright001009_ref	0.128813	4.38764	3.53878	0.000200987	5.72937e-06	0.128813	0.185839
oth_snpright001010_ref	0.189476	7.80733	6.29689	1.51841e-10	2.92053e-15	0.189476	0.273356
oth_snpright001011_alt	0.0714288	1.15273	0.929716	0.176259	0.124511	0.0714288	0.10305
oth_snpright001011_ref	0.154762	5.85041	4.71856	1.18758e-06	2.45175e-09	0.154762	0.223274
oth_snpright001014_ref	0.0555555	0.257915	0.208017	0.417608	0.398236	0.0555555	0.0801497
oth_snpright001017_alt	0.0523363	0.0764406	0.061652	0.47542	0.469534	0.0523363	0.0755054
oth_snpright001017_ref	0.0641068	0.739968	0.59681	0.275317	0.22966	0.0641068	0.0924865
oth_snpright001018_alt	0.116664	3.70273	2.98638	0.0014115	0.000106646	0.116664	0.16831
oth_snpright001019_alt	0.0222236	-1.62109	-1.30747	0.904473	0.947501	0.0222236	0.0320618
oth_snpright001020_ref	0.0394737	-0.648658	-0.523166	0.69957	0.74172	0.0394737	0.0569485
oth_snpright001021_alt	0.145348	5.31974	4.29055	8.91136e-06	5.19582e-08	0.145348	0.209693
oth_snpright001021_ref	0.0950642	2.48511	2.00433	0.0225175	0.00647557	0.0950642	0.137149
oth_snpright001023_alt	0.0613565	0.58493	0.471767	0.318547	0.279297	0.0613565	0.0885188
oth_snpright001023_ref	0.299558	14.0129	11.3019	6.41932e-30	6.49677e-45	0.299558	0.432171
oth_snpright001024_ref	0.0788648	1.57191	1.2678	0.102434	0.0579853	0.0788648	0.113778
oth_snpright001025_alt	0.103703	2.97211	2.39711	0.00826251	0.00147881	0.103703	0.149612
oth_snpright001025_ref	0.0559493	0.280114	0.225922	0.410631	0.389695	0.0559493	0.0807178
oth_snpright001026_alt	0.0402301	-0.606016	-0.488773	0.687499	0.727748	0.0402301	0.0580398
oth_snpright001027_ref	0.0648649	0.782703	0.631277	0.26393	0.216901	0.0648649	0.0935802
oth_snpright001030_ref	0.126665	4.26655	3.44112	0.000289655	9.92602e-06	0.126665	0.18274
oth_snpright001031_alt	0.0333333	-0.994809	-0.802348	0.788824	0.840085	0.0333333	0.0480897
oth_snpright001031_ref	0.166663	6.52128	5.25964	7.2168e-08	3.48543e-11	0.166663	0.240443
oth_snpright001032_alt	0.303396	14.2293	11.4764	8.6672e-31	3.01543e-46	0.303396	0.437708
oth_snpright001035_ref	0.0198021	-1.75759	-1.41756	0.92184	0.960592	0.0198021	0.0285684
oth_snpright001038_alt	0.11842	3.80176	3.06625	0.00108382	7.18372e-05	0.11842	0.170844
oth_snpright001038_ref	0.0652171	0.802557	0.647291	0.258722	0.211115	0.0652171	0.0940883
oth_snpright001041_alt	0.217943	9.41207	7.59116	1.58521e-14	2.43225e-21	0.217943	0.314425
oth_snpright001041_ref	0.431037	21.4247	17.2798	3.34142e-67	3.93313e-102	0.431037	0.621855
oth_snpright001042_alt	0.0392102	-0.66351	-0.535144	0.703725	0.746498	0.0392102	0.0565684
oth_snpright001042_ref	0.0546453	0.206602	0.166631	0.43383	0.418161	0.0546453	0.0788365
oth_snpright001045_alt	0.133333	4.64244	3.74429	9.04521e-05	1.72159e-06	0.133333	0.192359
oth_snpright001045_ref	0.324325	15.4091	12.428	9.21408e-36	7.1115e-54	0.324325	0.467902
oth_snpright001049_alt	0.12	3.8908	3.13807	0.000850327	4.99566e-05	0.12	0.173123
oth_snpright001049_ref	0.499999	25.3122	20.4152	6.12641e-93	1.17131e-141	0.499999	0.721346
oth_snpright001050_ref	0.290324	13.4924	10.8821	7.01831e-28	8.6739e-42	0.290324	0.418848
oth_snpright001053_ref	0.225	9.80991	7.91203	1.2661e-15	5.10313e-23	0.225	0.324606
oth_snpright001054_alt	0.035723	-0.860093	-0.693695	0.756063	0.805131	0.035723	0.0515374
oth_snpright001058_alt	0.0545447	0.20093	0.162057	0.435631	0.420377	0.0545447	0.0786913
oth_snpright001059_ref	0.2	8.40059	6.77537	6.20428e-12	2.22111e-17	0.2	0.288539
oth_snpright001060_alt	0.139629	4.99731	4.03051	2.78282e-05	2.90673e-07	0.139629	0.201441
oth_snpright001060_ref	0.045454	-0.311531	-0.251261	0.599194	0.622302	0.045454	0.0655763
oth_snpright001061_alt	0.0803383	1.65498	1.3348	0.0909715	0.0489646	0.0803383	0.115904
oth_snpright001061_ref	0.0619199	0.61669	0.497382	0.30946	0.26872	0.0619199	0.0893316
oth_snpright001062_alt	0.112179	3.44993	2.78249	0.00269719	0.000280367	0.112179	0.16184
oth_snpright001063_alt	0.0432099	-0.43804	-0.353295	0.638066	0.669321	0.0432099	0.0623387
oth_snpright001063_ref	0.166666	6.52145	5.25978	7.21149e-08	3.48154e-11	0.166666	0.240448
oth_snpright001064_alt	0.0379751	-0.733135	-0.591299	0.72284	0.768262	0.0379751	0.0547865
oth_snpright001067_ref	0.0434784	-0.422906	-0.341088	0.633481	0.663818	0.0434784	0.062726
oth_snpright001070_alt	0.0479451	-0.171102	-0.138	0.55488	0.567928	0.0479451	0.0691702
oth_snpright001070_ref	0.496973	25.1417	20.2777	1.01277e-91	8.70936e-140	0.496973	0.716981
oth_snpright001073_ref	0.132076	4.57156	3.68712	0.000113403	2.42057e-06	0.132076	0.190545
oth_snpright001074_alt	0.0760905	1.41552	1.14167	0.126797	0.0784582	0.0760905	0.109775
oth_snpright001074_ref	0.030837	-1.13553	-0.915843	0.820125	0.871923	0.030837	0.0444884
oth_snpright001075_alt	0.400002	19.6752	15.8687	5.21587e-57	1.75883e-86	0.400002	0.577081
oth_snpright001075_ref	0.0322581	-1.05542	-0.85123	0.802679	0.854383	0.0322581	0.0465386
oth_snpright001079_alt	0.518519	26.3563	21.2572	1.41274e-100	2.17562e-153	0.518519	0.748064
oth_snpright001079_ref	0.0681818	0.969689	0.782088	0.217081	0.166101	0.0681818	0.0983656
oth_snpright001082_alt	0.220158	9.53693	7.69187	7.25018e-15	7.35618e-22	0.220158	0.31762
oth_snpright001083_alt	0.142501	5.15923	4.1611	1.58357e-05	1.23981e-07	0.142501	0.205585
oth_snpright001083_ref	0.0284697	-1.26898	-1.02348	0.846959	0.897776	0.0284697	0.0410731
oth_snpright001090_alt	0.106383	3.12318	2.51895	0.00588526	0.000894553	0.106383	0.153478
oth_snpright001091_ref	0.23	10.0918	8.13936	1.98685e-16	3.00396e-24	0.23	0.33182
oth_snpright001092_alt	0.0230394	-1.5751	-1.27037	0.898024	0.942383	0.0230394	0.0332389
oth_snpright001096_alt	0.0315789	-1.0937	-0.882111	0.811141	0.862958	0.0315789	0.0455588
oth_snpright001098_alt	0.0568532	0.331067	0.267017	0.394728	0.370297	0.0568532	0.0820218
oth_snpright001098_ref	0.0363708	-0.823573	-0.66424	0.746732	0.794909	0.0363708	0.052472
oth_snpright001099_alt	0.10539	3.06722	2.47382	0.00668381	0.00108029	0.10539	0.152046
oth_snpright001099_ref	0.0649342	0.78661	0.634429	0.262901	0.215755	0.0649342	0.0936802
oth_snpright001104_ref	0.0377385	-0.746476	-0.602059	0.726433	0.77231	0.0377385	0.0544451
oth_snpright001105_alt	0.0571428	0.347393	0.280185	0.389668	0.364148	0.0571428	0.0824397
oth_snpright001107_alt	0.0412371	-0.549253	-0.442992	0.671114	0.708584	0.0412371	0.0594925
oth_snpright001108_ref	0.0535714	0.146065	0.117806	0.453111	0.441935	0.0535714	0.0772872
oth_snpright001109_alt	0.0420344	-0.504307	-0.406741	0.657901	0.692977	0.0420344	0.0606427
oth_snpright001109_ref	0.44	21.93	17.6873	2.62638e-70	6.72224e-107	0.44	0.634786
oth_snpright001110_alt	0.0348861	-0.907271	-0.731745	0.767838	0.817868	0.0348861	0.05033
oth_snpright001110_ref	0.0620156	0.622084	0.501732	0.307928	0.266943	0.0620156	0.0894696
oth_snpright001111_ref	0.0730038	1.24151	1.00132	0.158335	0.107208	0.0730038	0.105322
oth_snpright001112_alt	0.309677	14.5834	11.762	3.0633e-32	1.79182e-48	0.309677	0.44677
oth_snpright001112_ref	0.0235475	-1.54646	-1.24727	0.893851	0.939003	0.0235475	0.0339718
oth_snpright001114_ref	0.0903226	2.21782	1.78875	0.0368279	0.0132837	0.0903226	0.130308
oth_snpright001115_alt	0.0617286	0.605904	0.488683	0.312533	0.272289	0.0617286	0.0890555
oth_snpright001115_ref	0.0350875	-0.89592	-0.722591	0.765034	0.814852	0.0350875	0.0506205
oth_snpright001118_ref	0.268852	12.282	9.90583	1.96338e-23	5.66062e-35	0.268852	0.387872
oth_snpright001119_alt	0.119318	3.85236	3.10706	0.000944776	5.8492e-05	0.119318	0.17214
oth_snpright001119_ref	0.019802	-1.7576	-1.41757	0.921841	0.960592	0.019802	0.0285682
oth_snpright001120_ref	0.152541	5.7252	4.61757	1.94127e-06	5.16562e-09	0.152541	0.22007
oth_snpright001121_alt	0.125	4.17266	3.3654	0.000382167	1.5053e-05	0.125	0.180337
oth_snpright001121_ref	0.220913	9.57953	7.72623	5.53908e-15	4.87432e-22	0.220913	0.318711
oth_snpright001122_alt	0.151505	5.66683	4.57049	2.43287e-06	7.27326e-09	0.151505	0.218576
oth_snpright001123_alt	0.0539568	0.167792	0.13533	0.446176	0.433374	0.0539568	0.0778433
oth_snpright001123_ref	0.384089	18.7781	15.1452	4.07505e-52	5.70302e-79	0.384089	0.554123
oth_snpright001125_alt	0.0592594	0.466709	0.376417	0.353303	0.320354	0.0592594	0.0854932
oth_snpright001125_ref	0.083799	1.85007	1.49214	0.0678309	0.0321521	0.083799	0.120896
oth_snpright001126_alt	0.0388352	-0.684653	-0.552196	0.709593	0.753219	0.0388352	0.0560273
oth_snpright001127_alt	0.0615376	0.595136	0.479998	0.315614	0.275876	0.0615376	0.0887799
oth_snpright001127_ref	0.0944548	2.45076	1.97662	0.0240421	0.00712775	0.0944548	0.136269
oth_snpright001129_ref	0.0484849	-0.140677	-0.113461	0.545167	0.555937	0.0484849	0.0699489
oth_snpright001130_ref	0.130747	4.49664	3.6267	0.000143535	3.45179e-06	0.130747	0.188628
oth_snpright001131_ref	0.264548	12.0393	9.71013	1.36492e-22	1.10384e-33	0.264548	0.381662
oth_snpright001132_ref	0.0921048	2.31828	1.86978	0.0307574	0.010217	0.0921048	0.132879
oth_snpright001133_ref	0.047619	-0.189487	-0.152828	0.560733	0.575144	0.047619	0.0686997
oth_snpright001134_alt	0.13939	4.98386	4.01966	2.9141e-05	3.11634e-07	0.13939	0.201097
oth_snpright001134_ref	0.596513	30.753	24.8034	4.12431e-136	5.57796e-208	0.596513	0.860586
oth_snpright001135_ref	0.0772943	1.48338	1.1964	0.11577	0.0689865	0.0772943	0.111512
oth_snpright001136_alt	0.136366	4.81338	3.88216	5.1767e-05	7.42004e-07	0.136366	0.196734
oth_snpright001136_ref	0.0627452	0.663213	0.534905	0.296358	0.253597	0.0627452	0.0905222
oth_snpright001140_alt	0.114582	3.5854	2.89175	0.0019155	0.000168279	0.114582	0.165308
oth_snpright001143_ref	0.0909091	2.25088	1.81541	0.0347303	0.0121966	0.0909091	0.131154
oth_snpright001145_alt	0.0392157	-0.663201	-0.534895	0.703639	0.746399	0.0392157	0.0565763
oth_snpright001145_ref	0.0374476	-0.762874	-0.615285	0.730817	0.777231	0.0374476	0.0540255
oth_snpright001146_alt	0.0290456	-1.23652	-0.997294	0.840689	0.891867	0.0290456	0.0419039
oth_snpright001146_ref	0.0581395	0.403577	0.325499	0.372402	0.343262	0.0581395	0.0838775
oth_snpright001147_alt	0.105485	3.07256	2.47813	0.00660372	0.00106116	0.105485	0.152183
oth_snpright001147_ref	0.196525	8.20468	6.61736	1.82834e-11	1.15602e-16	0.196525	0.283525
oth_snpright001149_ref	0.212765	9.12018	7.35575	9.49322e-14	3.7499e-20	0.212765	0.306955
oth_snpright001150_ref	0.173934	6.93117	5.59023	1.13383e-08	2.08684e-12	0.173934	0.250933
oth_snpright001151_ref	0.147363	5.43332	4.38216	5.87544e-06	2.76581e-08	0.147363	0.2126
oth_snpright001152_alt	0.0245891	-1.48774	-1.19991	0.884913	0.93159	0.0245891	0.0354746
oth_snpright001152_ref	0.0533334	0.132645	0.106983	0.457401	0.447237	0.0533334	0.0769438
oth_snpright001153_alt	0.206107	8.74488	7.05305	8.75178e-13	1.11625e-18	0.206107	0.29735
oth_snpright001154_alt	0.170069	6.71329	5.4145	3.07303e-08	9.51454e-12	0.170069	0.245357
oth_snpright001154_ref	0.0749981	1.35394	1.092	0.137417	0.0878784	0.0749981	0.108199
oth_snpright001155_ref	0.0952381	2.49491	2.01224	0.0220976	0.00629938	0.0952381	0.1374
oth_snpright001159_alt	0.0865133	2.00308	1.61555	0.0530956	0.0225845	0.0865133	0.124812
oth_snpright001160_ref	0.218183	9.4256	7.60207	1.4571e-14	2.13829e-21	0.218183	0.314771
oth_snpright001161_ref	0.424241	21.0416	16.9708	6.75633e-65	1.36524e-98	0.424241	0.61205
oth_snpright001165_ref	0.288462	13.3874	10.7974	1.77041e-27	3.58247e-41	0.288462	0.416162
oth_snpright001166_alt	0.0857141	1.95803	1.57922	0.0571431	0.0251134	0.0857141	0.123659
oth_snpright001166_ref	0.0649321	0.786491	0.634332	0.262932	0.21579	0.0649321	0.0936772
oth_snpright001167_ref	0.0948268	2.47173	1.99354	0.0231014	0.00672306	0.0948268	0.136806
oth_snpright001168_alt	0.39091	19.1627	15.4554	3.47145e-54	3.79469e-82	0.39091	0.563964
oth_snpright001168_ref	0.133197	4.63477	3.7381	9.27076e-05	1.7867e-06	0.133197	0.192163
oth_snpright001169_alt	0.113636	3.53207	2.84874	0.00219466	0.000206162	0.113636	0.163943
oth_snpright001169_ref	0.0558511	0.274574	0.221454	0.41237	0.391822	0.0558511	0.0805761
oth_snpright001172_alt	0.0340173	-0.956249	-0.771248	0.77972	0.830527	0.0340173	0.0490765
oth_snpright001172_ref	0.364592	17.679	14.2587	1.9776e-46	3.04256e-70	0.364592	0.525994
oth_snpright001176_ref	0.0799977	1.63578	1.31931	0.0935325	0.0509431	0.0799977	0.115412
oth_snpright001177_ref	0.0386752	-0.693669	-0.559468	0.712079	0.756055	0.0386752	0.0557966
oth_snpright001178_alt	0.125	4.17266	3.3654	0.000382168	1.50531e-05	0.125	0.180337
oth_snpright001179_alt	0.0779215	1.51874	1.22492	0.110304	0.0644142	0.0779215	0.112417
oth_snpright001179_ref	0.464647	23.3194	18.8079	3.25451e-79	1.41036e-120	0.464647	0.670343
oth_snpright001183_alt	0.071297	1.1453	0.923723	0.177815	0.126043	0.071297	0.10286
oth_snpright001183_ref	0.0314695	-1.09987	-0.887086	0.812484	0.864306	0.0314695	0.0454009
oth_snpright001185_alt	0.0606001	0.542286	0.437373	0.330921	0.293811	0.0606001	0.0874274
oth_snpright001185_ref	0.164129	6.37844	5.14444	1.34161e-07	8.94477e-11	0.164129	0.236788
oth_snpright001186_alt	0.0440249	-0.392094	-0.316238	0.624089	0.652506	0.0440249	0.0635145
oth_snpright001186_ref	0.138656	4.94247	3.98627	3.35596e-05	3.85698e-07	0.138656	0.200038
oth_snpright001187_alt	0.045457	-0.311364	-0.251126	0.599142	0.622238	0.045457	0.0655806
oth_snpright001189_ref	0.285705	13.232	10.6721	6.87536e-27	2.86638e-40	0.285705	0.412186
oth_snpright001190_alt	0.0452236	-0.324521	-0.261738	0.603238	0.627228	0.0452236	0.0652439
oth_snpright001190_ref	0.0716376	1.1645	0.939207	0.173812	0.122111	0.0716376	0.103351
oth_snpright001191_ref	0.0410959	-0.557211	-0.44941	0.673432	0.711308	0.0410959	0.0592888
oth_snpright001196_ref	0.145264	5.31498	4.28671	9.06679e-06	5.33357e-08	0.145264	0.209571
oth_snpright001198_alt	0.111111	3.38971	2.73392	0.00312924	0.000349829	0.111111	0.160299
oth_snpright001199_alt	0.121739	3.98884	3.21714	0.000647377	3.31984e-05	0.121739	0.175632
oth_snpright001200_alt	0.315781	14.9275	12.0395	1.10111e-33	1.09201e-50	0.315781	0.455576
oth_snpright001200_ref	0.13889	4.9557	3.99695	3.20824e-05	3.60349e-07	0.13889	0.200377
oth_snpright001201_alt	0.111918	3.43521	2.77062	0.00279752	0.000296049	0.111918	0.161464
oth_snpright001202_alt	0.0297026	-1.19948	-0.96742	0.833333	0.884829	0.0297026	0.0428518
oth_snpright001202_ref	0.269369	12.3111	9.92933	1.55161e-23	3.94688e-35	0.269369	0.388618
oth_snpright001203_alt	0.0234375	-1.55266	-1.25227	0.894765	0.939748	0.0234375	0.0338131
oth_snpright001203_ref	0.0276243	-1.31663	-1.06191	0.855862	0.906019	0.0276243	0.0398535
oth_snpright001204_alt	0.125	4.17269	3.36542	0.00038214	1.50515e-05	0.125	0.180337
oth_snpright001205_alt	0.0390625	-0.67184	-0.541863	0.706043	0.749157	0.0390625	0.0563552
oth_snpright001205_ref	0.0645161	0.76304	0.615418	0.269139	0.22272	0.0645161	0.093077
oth_snpright001208_alt	0.141089	5.07962	4.09689	2.09365e-05	1.89091e-07	0.141089	0.203548
oth_snpright001210_alt	0.172571	6.85437	5.52829	1.61687e-08	3.58143e-12	0.172571	0.248968
oth_snpright001210_ref	0.0444443	-0.368451	-0.297169	0.616831	0.643731	0.0444443	0.0641196
oth_snpright001211_alt	0.17352	6.90783	5.57141	1.26345e-08	2.4606e-12	0.17352	0.250336
oth_snpright001211_ref	0.111111	3.38971	2.73392	0.00312926	0.000349832	0.111111	0.160299
oth_snpright001212_alt	0.0398009	-0.630212	-0.508288	0.694374	0.735722	0.0398009	0.0574206
oth_snpright001212_ref	0.0134412	-2.11617	-1.70677	0.956067	0.982835	0.0134412	0.0193915
oth_snpright001213_alt	0.129032	4.39995	3.54871	0.000193561	5.41386e-06	0.129032	0.186154
oth_snpright001214_alt	0.0384615	-0.705716	-0.569185	0.715385	0.759818	0.0384615	0.0554883
oth_snpright001215_alt	0.0913241	2.27427	1.83428	0.0333063	0.0114748	0.0913241	0.131753
oth_snpright001215_ref	0.168224	6.60932	5.33065	4.89311e-08	1.93041e-11	0.168224	0.242696
oth_snpright001216_alt	0.0733756	1.26247	1.01823	0.154285	0.10339	0.0733756	0.105859
oth_snpright001216_ref	0.382488	18.6879	15.0724	1.22994e-51	3.10822e-78	0.382488	0.551813
oth_snpright001217_alt	0.162152	6.26699	5.05455	2.15709e-07	1.84048e-10	0.162152	0.233935
oth_snpright001217_ref	0.0466196	-0.245824	-0.198266	0.578582	0.597091	0.0466196	0.0672579
oth_snpright001218_alt	0.0704225	1.096	0.883964	0.188358	0.136539	0.0704225	0.101598
oth_snpright001219_ref	0.0333333	-0.994806	-0.802346	0.788823	0.840085	0.0333333	0.0480898
oth_snpright001221_alt	0.163265	6.32977	5.10518	1.65243e-07	1.22767e-10	0.163265	0.235542
oth_snpright001222_alt	0.0877096	2.07051	1.66994	0.0474655	0.0192021	0.0877096	0.126538
oth_snpright001222_ref	0.0473773	-0.203114	-0.163819	0.565063	0.580477	0.0473773	0.068351
oth_snpright001224_alt	0.0444443	-0.368453	-0.29717	0.616832	0.643732	0.0444443	0.0641196
oth_snpright001226_alt	0.0374999	-0.759923	-0.612905	0.73003	0.77635	0.0374999	0.054101
oth_snpright001227_ref	0.269396	12.3126	9.93054	1.53302e-23	3.87465e-35	0.269396	0.388656
oth_snpright001228_alt	0.171254	6.78011	5.46839	2.27069e-08	6.0044e-12	0.171254	0.247067
oth_snpright001228_ref	0.0625	0.64939	0.523755	0.300224	0.258043	0.0625	0.0901684
oth_snpright001230_alt	0.173554	6.90978	5.57298	1.25211e-08	2.42707e-12	0.173554	0.250386
oth_snpright001230_ref	0.120988	3.94648	3.18297	0.000728856	3.96544e-05	0.120988	0.174548
oth_snpright001231_alt	0.304756	14.306	11.5383	4.23112e-31	1.00422e-46	0.304756	0.43967
oth_snpright001233_ref	0.135714	4.77665	3.85254	5.84499e-05	8.91182e-07	0.135714	0.195794
oth_snpright001236_ref	0.0303031	-1.16563	-0.94012	0.826422	0.878118	0.0303031	0.0437181
oth_snpright001237_alt	0.0740741	1.30185	1.04999	0.146862	0.096484	0.0740741	0.106866
oth_snpright001237_ref	0.213953	9.18718	7.40978	6.3253e-14	2.01633e-20	0.213953	0.30867
oth_snpright001240_ref	0.0869565	2.02806	1.6357	0.0509511	0.0212771	0.0869565	0.125452
oth_snpright001241_alt	0.0291262	-1.23197	-0.993627	0.839798	0.89102	0.0291262	0.0420202
oth_snpright001241_ref	0.0367347	-0.803063	-0.647698	0.74141	0.789031	0.0367347	0.0529969
oth_snpright001242_alt	0.0285714	-1.26324	-1.01885	0.845863	0.896749	0.0285714	0.0412199
oth_snpright001242_ref	0.0850614	1.92123	1.54954	0.0606258	0.0273512	0.0850614	0.122718
oth_snpright001243_alt	0.0193548	-1.78281	-1.4379	0.924768	0.962691	0.0193548	0.0279231
oth_snpright001246_ref	0.0266665	-1.37063	-1.10546	0.86552	0.914755	0.0266665	0.0384716
oth_snpright001247_ref	0.311112	14.6642	11.8272	1.41154e-32	5.46094e-49	0.311112	0.44884
oth_snpright001249_alt	0.446283	22.2841	17.9729	1.58739e-72	2.6332e-110	0.446283	0.64385
oth_snpright001249_ref	0.215724	9.287	7.49029	3.43615e-14	7.93512e-21	0.215724	0.311224
oth_snpright001252_alt	0.287357	13.3251	10.7472	3.056e-27	8.27148e-41	0.287357	0.414568
oth_snpright001252_ref	0.3	14.0378	11.322	5.10563e-30	4.57336e-45	0.3	0.432808
oth_snpright001253_ref	0.265507	12.0934	9.75371	8.89204e-23	5.72559e-34	0.265507	0.383045
oth_snpright001254_alt	0.0444442	-0.368459	-0.297175	0.616834	0.643735	0.0444442	0.0641194
oth_snpright001254_ref	0.612903	31.6769	25.5486	2.84878e-144	1.61457e-220	0.612903	0.884232
oth_snpright001255_alt	0.0513953	0.0233937	0.0188679	0.492473	0.490668	0.0513953	0.0741478
oth_snpright001255_ref	0.0330655	-1.0099	-0.814522	0.792327	0.843729	0.0330655	0.0477034
oth_snpright001257_alt	0.0724647	1.21112	0.976814	0.164331	0.112924	0.0724647	0.104544
oth_snpright001257_ref	0.217103	9.36474	7.55299	2.12689e-14	3.81188e-21	0.217103	0.313214
oth_snpright001260_alt	0.0471961	-0.213329	-0.172058	0.568304	0.584465	0.0471961	0.0680895
oth_snpright001260_ref	0.202817	8.55937	6.90343	2.53809e-12	5.67438e-18	0.202817	0.292602
oth_snpright001261_alt	0.125944	4.22591	3.40834	0.000326797	1.18991e-05	0.125944	0.181699
oth_snpright001261_ref	0.179739	7.25841	5.85416	2.39712e-09	1.95833e-13	0.179739	0.259308
oth_snpright001263_alt	0.186481	7.6385	6.16072	3.62084e-10	1.09884e-14	0.186481	0.269035
oth_snpright001263_ref	0.0467837	-0.236576	-0.190806	0.575661	0.593507	0.0467837	0.0674946
oth_snpright001264_alt	0.0434782	-0.422912	-0.341093	0.633483	0.66382	0.0434782	0.0627258
oth_snpright001266_alt	0.125	4.17268	3.36541	0.000382151	1.50521e-05	0.125	0.180337
oth_snpright001268_alt	0.0803218	1.65405	1.33405	0.0910944	0.049059	0.0803218	0.11588
oth_snpright001268_ref	0.0363665	-0.823816	-0.664437	0.746795	0.794978	0.0363665	0.0524658
oth_snpright001269_alt	0.139304	4.97899	4.01573	2.96313e-05	3.19588e-07	0.139304	0.200972
oth_snpright001269_ref	0.0549832	0.225653	0.181997	0.427793	0.410736	0.0549832	0.0793241
oth_snpright001270_alt	0.166667	6.52151	5.25982	7.20973e-08	3.48024e-11	0.166667	0.240449
oth_snpright001272_alt	0.0439023	-0.399004	-0.321811	0.626202	0.655055	0.0439023	0.0633377
oth_snpright001272_ref	0.0238096	-1.53168	-1.23535	0.89165	0.937199	0.0238096	0.03435
oth_snpright001274_alt	0.134615	4.71471	3.80258	7.15993e-05	1.21028e-06	0.134615	0.194209
oth_snpright001280_alt	0.0985076	2.67922	2.16089	0.015352	0.00368966	0.0985076	0.142116
oth_snpright001281_alt	0.151502	5.66663	4.57034	2.4347e-06	7.28157e-09	0.151502	0.218571
oth_snpright001282_alt	0.0472973	-0.207621	-0.167453	0.566493	0.582237	0.0472973	0.0682356
oth_snpright001283_alt	0.318832	15.0995	12.1782	2.02974e-34	8.16352e-52	0.318832	0.459978
oth_snpright001283_ref	0.369999	17.9839	14.5046	5.66427e-48	1.30361e-72	0.369999	0.533796
oth_snpright001285_alt	0.0760943	1.41574	1.14184	0.12676	0.0784265	0.0760943	0.109781
oth_snpright001285_ref	0.0754717	1.38064	1.11353	0.13274	0.0836952	0.0754717	0.108883
oth_snpright001287_alt	0.0579708	0.39407	0.317831	0.375307	0.346765	0.0579708	0.0836342
oth_snpright001287_ref	0.0394735	-0.648669	-0.523174	0.699573	0.741724	0.0394735	0.0569482
oth_snpright001291_alt	0.0571428	0.347389	0.280182	0.389669	0.364149	0.0571428	0.0824396
oth_snpright001293_ref	0.135135	4.74398	3.82618	6.5073e-05	1.04782e-06	0.135135	0.194958
oth_snpright001296_ref	0.0322581	-1.05542	-0.851234	0.80268	0.854383	0.0322581	0.0465385
oth_snpright001298_alt	0.488889	24.686	19.9101	1.66356e-88	7.56705e-135	0.488889	0.705318
oth_snpright001298_ref	0.0506329	-0.019588	-0.0157984	0.506302	0.507814	0.0506329	0.0730478
oth_snpright001299_alt	0.202869	8.56231	6.9058	2.49605e-12	5.53147e-18	0.202869	0.292678
oth_snpright001300_alt	0.846154	44.8259	36.1536	1.6321e-286	0	0.846154	1.22074
oth_snpright001301_ref	0.143097	5.19286	4.18822	1.40576e-05	1.03546e-07	0.143097	0.206446
oth_snpright001302_alt	0.165793	6.47224	5.22009	8.94202e-08	4.8281e-11	0.165793	0.239188
oth_snpright001302_ref	0.0784311	1.54746	1.24808	0.106	0.0608757	0.0784311	0.113152
oth_snpright001304_alt	0.0702877	1.0884	0.877834	0.190017	0.138209	0.0702877	0.101404
oth_snpright001304_ref	0.0503146	-0.0375291	-0.0302685	0.512074	0.514968	0.0503146	0.0725886
oth_snpright001305_alt	0.0578313	0.386204	0.311487	0.377715	0.349673	0.0578313	0.0834329
oth_snpright001305_ref	0.152533	5.72476	4.61722	1.94459e-06	5.17901e-09	0.152533	0.220058
oth_snpright001306_alt	0.269666	12.3278	9.94281	1.35531e-23	3.20814e-35	0.269666	0.389045
oth_snpright001306_ref	0.0625	0.649389	0.523755	0.300224	0.258043	0.0625	0.0901684
oth_snpright001307_alt	0.0302015	-1.17135	-0.944737	0.827603	0.879271	0.0302015	0.0435716
oth_snpright001307_ref	0.0772535	1.48108	1.19454	0.116133	0.0692928	0.0772535	0.111453
oth_snpright001308_alt	0.127018	4.2864	3.45713	0.000272976	9.07944e-06	0.127018	0.183248
oth_snpright001308_ref	0.0528787	0.107016	0.0863125	0.465609	0.457388	0.0528787	0.0762879
oth_snpright001311_ref	0.0370367	-0.786036	-0.633966	0.736948	0.784077	0.0370367	0.0534327
oth_snpright001313_ref	0.0966181	2.57271	2.07498	0.0189941	0.00504527	0.0966181	0.13939
oth_snpright001314_ref	0.196969	8.22973	6.63757	1.59451e-11	9.38155e-17	0.196969	0.284166
oth_snpright001316_alt	0.174395	6.95716	5.61119	1.00471e-08	1.73605e-12	0.174395	0.251598
oth_snpright001316_ref	0.154931	5.85996	4.72627	1.14343e-06	2.31484e-09	0.154931	0.223519
oth_snpright001321_alt	0.054547	0.201063	0.162164	0.435588	0.420325	0.054547	0.0786948
oth_snpright001322_ref	0.172338	6.8412	5.51767	1.71765e-08	3.92662e-12	0.172338	0.248631
oth_snpright001323_alt	0.0305329	-1.15267	-0.929669	0.823729	0.875477	0.0305329	0.0440497
oth_snpright001323_ref	0.158333	6.05171	4.88092	5.2797e-07	7.16575e-10	0.158333	0.228426
oth_snpright001325_alt	0.0727264	1.22588	0.988712	0.161402	0.110123	0.0727264	0.104922
oth_snpright001326_alt	0.0422502	-0.492139	-0.396927	0.654289	0.688689	0.0422502	0.0609542
oth_snpright001326_ref	0.0962698	2.55307	2.05914	0.0197403	0.00533886	0.0962698	0.138888
oth_snpright001327_alt	0.142857	5.17931	4.17729	1.47501e-05	1.11356e-07	0.142857	0.206099
oth_snpright001329_ref	0.438775	21.8609	17.6316	7.04794e-70	3.06073e-106	0.438775	0.633018
oth_snpright001332_alt	0.152175	5.70457	4.60094	2.10297e-06	5.83175e-09	0.152175	0.219542
oth_snpright001333_alt	0.0413223	-0.544446	-0.439114	0.669711	0.706933	0.0413223	0.0596155
oth_snpright001333_ref	0.165957	6.48153	5.22758	8.587e-08	4.53974e-11	0.165957	0.239426
oth_snpright001335_alt	0.128571	4.37399	3.52777	0.000209535	6.09984e-06	0.128571	0.185489
oth_snpright001335_ref	0.423326	20.99	16.9292	1.37133e-64	4.04811e-98	0.423326	0.61073
oth_snpright001339_ref	0.29293	13.6393	11.0005	1.89938e-28	1.16971e-42	0.29293	0.422608
oth_snpright001340_alt	0.0869576	2.02812	1.63575	0.0509459	0.0212739	0.0869576	0.125453
oth_snpright001340_ref	0.0769231	1.46245	1.17952	0.119096	0.0718087	0.0769231	0.110977
oth_snpright001341_ref	0.370369	18.0047	14.5214	4.43139e-48	8.94401e-73	0.370369	0.53433
oth_snpright001343_ref	0.0463269	-0.262324	-0.211573	0.58378	0.603464	0.0463269	0.0668356
oth_snpright001344_ref	0.114286	3.56867	2.87826	0.0019994	0.000179399	0.114286	0.164879
oth_snpright001345_alt	0.0473677	-0.203654	-0.164254	0.565235	0.580688	0.0473677	0.0683371
oth_snpright001345_ref	0.0552632	0.241434	0.194725	0.422804	0.40461	0.0552632	0.0797279
oth_snpright001346_alt	0.0736962	1.28055	1.03281	0.150847	0.100176	0.0736962	0.106321
oth_snpright001346_ref	0.0673077	0.920412	0.742344	0.228939	0.178679	0.0673077	0.0971045
oth_snpright001347_ref	0.0263158	-1.3904	-1.12141	0.868943	0.917796	0.0263158	0.0379656
oth_snpright001348_alt	0.0666667	0.884278	0.713201	0.237861	0.188273	0.0666667	0.0961797
oth_snpright001348_ref	0.164701	6.41073	5.17048	1.16748e-07	7.24116e-11	0.164701	0.237614
oth_snpright001349_alt	0.0308639	-1.13401	-0.91462	0.819804	0.871605	0.0308639	0.0445272
oth_snpright001349_ref	0.13986	5.01036	4.04103	2.66082e-05	2.71637e-07	0.13986	0.201775
oth_snpright001350_alt	0.0446091	-0.359164	-0.289678	0.613969	0.640264	0.0446091	0.0643573
oth_snpright001350_ref	0.183674	7.48023	6.03307	8.04374e-10	3.70955e-14	0.183674	0.264985
oth_snpright001354_ref	0.270506	12.3752	9.981	9.22996e-24	1.78091e-35	0.270506	0.390257
oth_snpright001357_alt	0.0261777	-1.39818	-1.12768	0.870273	0.918971	0.0261777	0.0377665
oth_snpright001357_ref	0.042857	-0.457933	-0.369339	0.644062	0.6765	0.042857	0.0618296
oth_snpright001358_alt	0.0374992	-0.759963	-0.612936	0.730041	0.776362	0.0374992	0.0541
oth_snpright001358_ref	0.0475954	-0.190816	-0.153899	0.561155	0.575665	0.0475954	0.0686657
oth_snpright001360_alt	0.0478724	-0.175201	-0.141306	0.556186	0.569539	0.0478724	0.0690653
oth_snpright001362_alt	0.0307691	-1.13936	-0.918933	0.820935	0.872723	0.0307691	0.0443904
oth_snpright001365_alt	0.242424	10.7921	8.70424	1.59849e-18	1.87461e-27	0.242424	0.349744
oth_snpright001368_alt	0.0357143	-0.860585	-0.694091	0.756188	0.805267	0.0357143	0.0515248
oth_snpright001371_alt	0.536405	27.3646	22.0705	3.03756e-108	3.62339e-165	0.536405	0.773869
oth_snpright001371_ref	0.0797875	1.62393	1.30975	0.0951397	0.0521958	0.0797875	0.115109
oth_snpright001372_alt	0.0355555	-0.869533	-0.701309	0.758445	0.807722	0.0355555	0.0512958
oth_snpright001373_alt	0.0895521	2.17438	1.75372	0.0397396	0.0148382	0.0895521	0.129196
oth_snpright001375_alt	0.186667	7.64896	6.16915	3.43286e-10	1.01307e-14	0.186667	0.269303
oth_snpright001375_ref	0.292373	13.6079	10.9752	2.51374e-28	1.79745e-42	0.292373	0.421805
oth_snpright001376_alt	0.0239521	-1.52365	-1.22887	0.89044	0.936201	0.0239521	0.0345556
oth_snpright001377_alt	0.0356234	-0.865709	-0.698224	0.757482	0.806675	0.0356234	0.0513937
oth_snpright001377_ref	0.444452	22.1809	17.8897	7.09387e-72	2.62394e-109	0.444452	0.641209
oth_snpright001378_alt	0.14	5.01825	4.04739	2.58956e-05	2.60723e-07	0.14	0.201977
oth_snpright001379_ref	0.0508482	-0.00745047	-0.00600906	0.502397	0.502972	0.0508482	0.0733584
oth_snpright001380_alt	0.0666666	0.884273	0.713197	0.237862	0.188275	0.0666666	0.0961796
oth_snpright001383_alt	0.094594	2.45861	1.98295	0.0236864	0.00697387	0.094594	0.13647
oth_snpright001383_ref	0.0799997	1.63589	1.3194	0.0935174	0.0509314	0.0799997	0.115415
oth_snpright001385_alt	0.147101	5.41853	4.37023	6.20575e-06	3.0046e-08	0.147101	0.212221
oth_snpright001386_alt	0.2	8.40059	6.77537	6.20435e-12	2.22115e-17	0.2	0.288539
oth_snpright001386_ref	0.0454052	-0.314283	-0.25348	0.600051	0.623347	0.0454052	0.0655059
oth_snpright001387_alt	0.0768891	1.46054	1.17798	0.119403	0.072071	0.0768891	0.110928
oth_snpright001387_ref	0.104074	2.99304	2.41399	0.00788949	0.00138109	0.104074	0.150148
oth_snpright001388_ref	0.0468752	-0.231418	-0.186647	0.574031	0.591505	0.0468752	0.0676266
oth_snpright001390_alt	0.0769359	1.46318	1.1801	0.118979	0.0717093	0.0769359	0.110995
oth_snpright001391_alt	0.239999	10.6554	8.59399	4.20015e-18	8.22304e-27	0.239999	0.346246
oth_snpright001391_ref	0.108334	3.23318	2.60767	0.00455799	0.0006121	0.108334	0.156293
oth_snpright001392_ref	0.1875	7.69594	6.20704	2.69957e-10	7.02308e-15	0.1875	0.270505
oth_snpright001394_alt	0.0537636	0.156897	0.126543	0.449651	0.437663	0.0537636	0.0775644
oth_snpright001396_alt	0.0377358	-0.746624	-0.602179	0.726472	0.772355	0.0377358	0.0544413
oth_snpright001396_ref	0.084507	1.88998	1.52433	0.0637128	0.0293805	0.084507	0.121918
oth_snpright001397_alt	0.199999	8.40056	6.77535	6.20533e-12	2.22169e-17	0.199999	0.288538
oth_snpright001397_ref	0.0738461	1.289	1.03962	0.149258	0.0986993	0.0738461	0.106537
oth_snpright001398_alt	0.15873	6.07412	4.89899	4.81646e-07	6.23333e-10	0.15873	0.228999
oth_snpright001398_ref	0.0465137	-0.251796	-0.203082	0.580465	0.599401	0.0465137	0.0671051
oth_snpright001401_alt	0.258503	11.6986	9.4353	1.94945e-21	6.48178e-32	0.258503	0.372941
oth_snpright001401_ref	0.0631579	0.686477	0.553668	0.289903	0.246206	0.0631579	0.0911176
oth_snpright001403_alt	0.0508718	-0.00612181	-0.00493745	0.50197	0.502442	0.0508718	0.0733924
oth_snpright001403_ref	0.220916	9.57966	7.72633	5.53452e-15	4.86819e-22	0.220916	0.318714
oth_snpright001406_alt	0.0323743	-1.04887	-0.84595	0.80121	0.852881	0.0323743	0.0467062
oth_snpright001407_alt	0.0751903	1.36477	1.10074	0.135506	0.0861623	0.0751903	0.108477
oth_snpright001407_ref	0.190477	7.86374	6.34238	1.1312e-10	1.86413e-15	0.190477	0.2748
oth_snpright001409_alt	0.0944882	2.45264	1.97814	0.0239564	0.00709057	0.0944882	0.136318
oth_snpright001409_ref	0.0931677	2.3782	1.91811	0.0275488	0.00869858	0.0931677	0.134413
oth_snpright001411_alt	0.117647	3.75816	3.03108	0.00121838	8.55847e-05	0.117647	0.169729
oth_snpright001411_ref	0.0297013	-1.19955	-0.967481	0.833348	0.884843	0.0297013	0.0428499
oth_snpright001412_alt	0.0661511	0.85521	0.689757	0.245174	0.196217	0.0661511	0.0954358
oth_snpright001412_ref	0.0586371	0.431629	0.348124	0.363874	0.333005	0.0586371	0.0845954
oth_snpright001413_alt	0.369048	17.9302	14.4613	1.06305e-47	3.42586e-72	0.369048	0.532423
oth_snpright001413_ref	0.135036	4.73845	3.82172	6.62615e-05	1.07682e-06	0.135036	0.194816
oth_snpright001415_ref	0.0602156	0.520614	0.419894	0.337282	0.301318	0.0602156	0.0868728
oth_snpright001416_alt	0.0643681	0.754701	0.608693	0.271364	0.225214	0.0643681	0.0928636
oth_snpright001416_ref	0.243775	10.8683	8.76565	9.28503e-19	8.16206e-28	0.243775	0.351693
oth_snpright001417_ref	0.0512821	0.0170113	0.0137202	0.494527	0.493214	0.0512821	0.0739845
oth_snpright001422_alt	0.0405413	-0.588472	-0.474623	0.682472	0.721892	0.0405413	0.0584888
oth_snpright001422_ref	0.0571457	0.347555	0.280315	0.389618	0.364087	0.0571457	0.0824438
oth_snpright001423_ref	0.255615	11.5357	9.30398	6.76441e-21	4.35672e-31	0.255615	0.368774
oth_snpright001424_alt	0.0364946	-0.816597	-0.658614	0.744928	0.792921	0.0364946	0.0526506
oth_snpright001424_ref	0.124313	4.13393	3.33416	0.000427794	1.78309e-05	0.124313	0.179345
oth_snpright001425_alt	0.0797101	1.61957	1.30624	0.0957361	0.0526628	0.0797101	0.114997
oth_snpright001425_ref	0.12844	4.36661	3.52182	0.000214298	6.30962e-06	0.12844	0.1853
oth_snpright001426_ref	0.0613532	0.584741	0.471614	0.318601	0.279361	0.0613532	0.0885139
oth_snpright001430_alt	0.0612244	0.577483	0.46576	0.320694	0.281807	0.0612244	0.0883282
oth_snpright001432_alt	0.0243904	-1.49894	-1.20894	0.886658	0.933055	0.0243904	0.035188
oth_snpright001432_ref	0.0327867	-1.02562	-0.8272	0.795938	0.847465	0.0327867	0.0473011
oth_snpright001433_alt	0.136515	4.82182	3.88897	5.0336e-05	7.1127e-07	0.136515	0.19695
oth_snpright001433_ref	0.0402516	-0.604806	-0.487797	0.687153	0.727346	0.0402516	0.0580708
oth_snpright001434_alt	0.109093	3.27597	2.64219	0.00411862	0.00052649	0.109093	0.157389
oth_snpright001435_alt	0.0257648	-1.42146	-1.14646	0.874197	0.922408	0.0257648	0.0371708
oth_snpright001435_ref	0.105976	3.10024	2.50045	0.0062018	0.000966832	0.105976	0.152891
oth_snpright001436_alt	0.157408	5.99956	4.83885	6.52959e-07	9.8929e-10	0.157408	0.227091
oth_snpright001436_ref	0.235299	10.3905	8.38029	2.63992e-17	1.3698e-25	0.235299	0.339465
oth_snpright001437_ref	0.213333	9.15222	7.38159	7.8206e-14	2.78865e-20	0.213333	0.307775
oth_snpright001438_alt	0.0261785	-1.39814	-1.12765	0.870266	0.918964	0.0261785	0.0377676
oth_snpright001438_ref	0.35227	16.9844	13.6985	5.18028e-43	5.3555e-65	0.35227	0.508218
oth_snpright001439_alt	0.188372	7.74511	6.2467	2.09611e-10	4.77514e-15	0.188372	0.271764
oth_snpright001439_ref	0.0360355	-0.842474	-0.679485	0.751585	0.800239	0.0360355	0.0519883
oth_snpright001440_alt	0.0461539	-0.272076	-0.219439	0.586846	0.607218	0.0461539	0.0665861
oth_snpright001441_ref	0.181819	7.37568	5.94874	1.35105e-09	8.1755e-14	0.181819	0.262309
oth_snpright001445_alt	0.12973	4.43929	3.58044	0.000171507	4.51282e-06	0.12973	0.18716
oth_snpright001445_ref	0.0225806	-1.60096	-1.29123	0.901688	0.945307	0.0225806	0.032577
oth_snpright001447_alt	0.0363628	-0.824027	-0.664606	0.746849	0.795038	0.0363628	0.0524604
oth_snpright001447_ref	0.113924	3.54831	2.86184	0.00210598	0.000193856	0.113924	0.164358
oth_snpright001452_alt	0.0652172	0.802566	0.647297	0.25872	0.211113	0.0652172	0.0940885
oth_snpright001452_ref	0.166665	6.52143	5.25976	7.21219e-08	3.48205e-11	0.166665	0.240447
oth_snpright001453_alt	0.297339	13.8878	11.201	2.01569e-29	3.75479e-44	0.297339	0.428969
oth_snpright001453_ref	0.0709221	1.12416	0.906676	0.182289	0.130472	0.0709221	0.102319
oth_snpright001454_ref	0.0816317	1.72789	1.3936	0.0817185	0.0420039	0.0816317	0.11777
oth_snpright001455_alt	0.111846	3.43112	2.76732	0.00282597	0.000300547	0.111846	0.161359
oth_snpright001455_ref	0.0481265	-0.160877	-0.129753	0.551619	0.563905	0.0481265	0.0694319
oth_snpright001458_ref	0.164103	6.37698	5.14325	1.35011e-07	9.03097e-11	0.164103	0.23675
oth_snpright001461_alt	0.174004	6.93517	5.59345	1.11299e-08	2.02873e-12	0.174004	0.251035
oth_snpright001461_ref	0.0793206	1.59761	1.28853	0.0987816	0.0550653	0.0793206	0.114435
oth_snpright001463_alt	0.0357441	-0.858905	-0.692737	0.755763	0.804804	0.0357441	0.0515678
oth_snpright001463_ref	0.0925923	2.34576	1.89194	0.0292495	0.0094941	0.0925923	0.133582
oth_snpright001464_alt	0.0857141	1.95803	1.57922	0.0571431	0.0251134	0.0857141	0.123659
oth_snpright001471_alt	0.0362452	-0.830657	-0.669954	0.748556	0.796916	0.0362452	0.0522907
oth_snpright001472_ref	0.160635	6.1815	4.98559	3.0886e-07	3.17483e-10	0.160635	0.231747
oth_snpright001473_alt	0.0485204	-0.138673	-0.111845	0.544527	0.555146	0.0485204	0.0700001
oth_snpright001473_ref	0.112244	3.45356	2.78542	0.00267293	0.000276617	0.112244	0.161933
oth_snpright001474_alt	0.039474	-0.64864	-0.523151	0.699565	0.741715	0.039474	0.0569489
oth_snpright001475_alt	0.145041	5.30241	4.27658	9.48937e-06	5.71419e-08	0.145041	0.20925
oth_snpright001475_ref	0.0727224	1.22565	0.98853	0.161447	0.110165	0.0727224	0.104916
oth_snpright001476_alt	0.0992029	2.71842	2.1925	0.0141717	0.00327974	0.0992029	0.143119
oth_snpright001479_alt	0.626087	32.4202	26.148	5.19316e-151	7.13423e-231	0.626087	0.903253
oth_snpright001479_ref	0.193822	8.05233	6.49448	4.16593e-11	4.06169e-16	0.193822	0.279626
oth_snpright001480_alt	0.0636937	0.716685	0.578031	0.281622	0.236784	0.0636937	0.0918907
oth_snpright001480_ref	0.0328947	-1.01953	-0.822286	0.794543	0.846024	0.0328947	0.0474571
oth_snpright001482_ref	0.130435	4.47906	3.61252	0.000151617	3.74856e-06	0.130435	0.188178
oth_snpright001483_alt	0.344452	16.5437	13.3431	6.49876e-41	8.88638e-62	0.344452	0.496939
oth_snpright001483_ref	0.308512	14.5177	11.709	5.73083e-32	4.68218e-48	0.308512	0.445089
oth_snpright001484_alt	0.0225256	-1.60406	-1.29373	0.902121	0.94565	0.0225256	0.0324975
oth_snpright001484_ref	0.260465	11.8092	9.52449	8.29247e-22	1.75038e-32	0.260465	0.375772
oth_snpright001485_alt	0.0410276	-0.56106	-0.452514	0.674551	0.712622	0.0410276	0.0591903
oth_snpright001486_ref	0.032	-1.06997	-0.862966	0.805922	0.857683	0.032	0.0461662
oth_snpright001487_alt	0.0650406	0.792612	0.639269	0.261324	0.214002	0.0650406	0.0938338
oth_snpright001487_ref	0.115789	3.65344	2.94663	0.00160629	0.000129374	0.115789	0.167049
oth_snpright001489_ref	0.0571442	0.347471	0.280247	0.389644	0.364119	0.0571442	0.0824416
oth_snpright001490_alt	0.22503	9.81159	7.91339	1.25234e-15	5.01853e-23	0.22503	0.32465
oth_snpright001491_alt	0.189252	7.79472	6.28671	1.62131e-10	3.22764e-15	0.189252	0.273033
oth_snpright001492_alt	0.05	-0.0552655	-0.0445736	0.517776	0.522037	0.05	0.0721347
oth_snpright001492_ref	0.0413221	-0.544458	-0.439124	0.669714	0.706937	0.0413221	0.0596152
oth_snpright001493_alt	0.0884955	2.11482	1.70568	0.0440343	0.0172227	0.0884955	0.127672
oth_snpright001493_ref	0.0862731	1.98954	1.60463	0.0542874	0.0233209	0.0862731	0.124466
oth_snpright001494_ref	0.191999	7.94957	6.41161	7.19973e-11	9.35798e-16	0.191999	0.276996
oth_snpright001496_alt	0.127855	4.3336	3.4952	0.000236854	7.33456e-06	0.127855	0.184456
oth_snpright001500_alt	0.0357143	-0.860585	-0.694092	0.756188	0.805267	0.0357143	0.0515248
oth_snpright001500_ref	0.1125	3.46801	2.79707	0.00257842	0.000262165	0.1125	0.162303
oth_snpright001501_alt	0.0446426	-0.357273	-0.288153	0.613385	0.639556	0.0446426	0.0644057
oth_snpright001501_ref	0.172727	6.86318	5.53539	1.55268e-08	3.36733e-12	0.172727	0.249193
oth_snpright001502_alt	0.0677972	0.948006	0.7646	0.222255	0.171563	0.0677972	0.0978107
oth_snpright001502_ref	0.0363634	-0.823991	-0.664578	0.74684	0.795028	0.0363634	0.0524613
oth_snpright001503_alt	0.0392157	-0.663203	-0.534896	0.703639	0.7464	0.0392157	0.0565763
oth_snpright001503_ref	0.03125	-1.11225	-0.897067	0.815158	0.866984	0.03125	0.0450842
oth_snpright001504_alt	0.0477282	-0.183329	-0.147861	0.558774	0.57273	0.0477282	0.0688573
oth_snpright001504_ref	0.0670734	0.907207	0.731694	0.232178	0.182149	0.0670734	0.0967665
oth_snpright001505_alt	0.0330674	-1.0098	-0.814438	0.792303	0.843704	0.0330674	0.0477061
oth_snpright001505_ref	0.0396828	-0.636868	-0.513657	0.696254	0.737895	0.0396828	0.0572502
oth_snpright001507_alt	0.160181	6.1559	4.96494	3.43603e-07	3.73271e-10	0.160181	0.231092
oth_snpright001507_ref	0.109386	3.29249	2.65551	0.00395945	0.000496521	0.109386	0.157811
oth_snpright001509_ref	0.0566027	0.316943	0.255625	0.39912	0.375644	0.0566027	0.0816604
oth_snpright001510_alt	0.126126	4.23614	3.4166	0.000317044	1.13695e-05	0.126126	0.181961
oth_snpright001510_ref	0.0140845	-2.07991	-1.67752	0.953279	0.981233	0.0140845	0.0203196
oth_snpright001511_alt	0.349624	16.8353	13.5782	2.69537e-42	6.7279e-64	0.349624	0.504401
oth_snpright001511_ref	0.103439	2.95723	2.38511	0.0085371	0.0015521	0.103439	0.149231
oth_snpright001513_ref	0.051282	0.0170043	0.0137146	0.494529	0.493217	0.051282	0.0739843
oth_snpright001515_ref	0.108974	3.26926	2.63677	0.00418492	0.00053914	0.108974	0.157217
oth_snpright001516_ref	0.0376633	-0.750715	-0.605478	0.727569	0.773588	0.0376633	0.0543366
oth_snpright001517_ref	0.166668	6.52156	5.25987	7.20794e-08	3.47893e-11	0.166668	0.24045
oth_snpright001519_alt	0.0555554	0.257906	0.20801	0.417611	0.39824	0.0555554	0.0801495
oth_snpright001519_ref	0.198659	8.32503	6.71442	9.44051e-12	4.2155e-17	0.198659	0.286605
oth_snpright001520_alt	0.0352941	-0.88427	-0.713195	0.762137	0.811725	0.0352941	0.0509187
oth_snpright001520_ref	0.0504202	-0.0315795	-0.02547	0.51016	0.512596	0.0504202	0.0727409
oth_snpright001526_alt	0.195745	8.16073	6.58191	2.32218e-11	1.66505e-16	0.195745	0.2824
oth_snpright001527_alt	0.0267374	-1.36663	-1.10224	0.86482	0.914129	0.0267374	0.038574
oth_snpright001527_ref	0.064	0.733948	0.591955	0.27694	0.23149	0.064	0.0923325
oth_snpright001530_alt	0.0445522	-0.362371	-0.292265	0.614958	0.641463	0.0445522	0.0642752
oth_snpright001530_ref	0.173068	6.8824	5.55089	1.42106e-08	2.94267e-12	0.173068	0.249685
oth_snpright001531_alt	0.229924	10.0875	8.13593	2.04398e-16	3.1371e-24	0.229924	0.331711
oth_snpright001531_ref	0.09082	2.24585	1.81136	0.0350426	0.0123567	0.09082	0.131026
oth_snpright001532_alt	0.0416666	-0.525038	-0.423461	0.664021	0.700222	0.0416666	0.0601122
oth_snpright001535_alt	0.0335463	-0.982797	-0.79266	0.786012	0.837146	0.0335463	0.0483971
oth_snpright001535_ref	0.105976	3.10022	2.50044	0.00620198	0.000966873	0.105976	0.152891
oth_snpright001538_alt	0.0571426	0.347383	0.280176	0.389671	0.364152	0.0571426	0.0824394
oth_snpright001538_ref	0.15625	5.9343	4.78622	8.49749e-07	1.47548e-09	0.15625	0.225421
oth_snpright001542_ref	0.0595744	0.484468	0.39074	0.347995	0.314027	0.0595744	0.0859477
oth_snpright001543_ref	0.208333	8.87035	7.15424	4.20676e-13	3.64593e-19	0.208333	0.300561
oth_snpright001544_alt	0.106251	3.11571	2.51293	0.00598666	0.000917509	0.106251	0.153287
oth_snpright001544_ref	0.231623	10.1833	8.21316	1.07718e-16	1.17755e-24	0.231623	0.334162
oth_snpright001550_alt	0.0844477	1.88664	1.52164	0.06405	0.0296047	0.0844477	0.121832
oth_snpright001553_ref	0.379084	18.496	14.9176	1.26519e-50	1.11246e-76	0.379084	0.546902
oth_snpright001554_alt	0.386474	18.9126	15.2536	7.78523e-53	4.49422e-80	0.386474	0.557564
oth_snpright001554_ref	0.0593268	0.470508	0.379481	0.352165	0.318996	0.0593268	0.0855905
oth_snpright001556_alt	0.228847	10.0268	8.08696	3.05869e-16	5.81163e-24	0.228847	0.330157
oth_snpright001556_ref	0.313591	14.804	11.9399	3.66454e-33	6.9037e-50	0.313591	0.452416
oth_snpright001558_alt	0.0769228	1.46244	1.17951	0.119098	0.0718102	0.0769228	0.110976
oth_snpright001558_ref	0.169241	6.66666	5.37689	3.78912e-08	1.30847e-11	0.169241	0.244164
oth_snpright001562_alt	0.0624969	0.649217	0.523616	0.300273	0.258099	0.0624969	0.090164
oth_snpright001564_alt	0.257575	11.6462	9.3931	2.91298e-21	1.19902e-31	0.257575	0.371602
oth_snpright001566_alt	0.0641025	0.73973	0.596618	0.275381	0.229732	0.0641025	0.0924804
oth_snpright001566_ref	0.0352938	-0.884288	-0.713209	0.762142	0.81173	0.0352938	0.0509182
oth_snpright001570_alt	0.121212	3.95912	3.19317	0.000703607	3.76135e-05	0.121212	0.174872
oth_snpright001570_ref	0.0403234	-0.600758	-0.484532	0.685996	0.725999	0.0403234	0.0581744
oth_snpright001573_alt	0.0437155	-0.409539	-0.330307	0.629416	0.658928	0.0437155	0.0630681
oth_snpright001574_alt	0.140426	5.04224	4.06674	2.38375e-05	2.30058e-07	0.140426	0.202591
oth_snpright001575_alt	0.0929697	2.36704	1.9091	0.0281245	0.00896547	0.0929697	0.134127
oth_snpright001575_ref	0.0424805	-0.479158	-0.386457	0.650421	0.684087	0.0424805	0.0612864
oth_snpright001577_ref	0.076923	1.46245	1.17952	0.119096	0.0718087	0.076923	0.110976
oth_snpright001579_alt	0.0928178	2.35848	1.90219	0.0285729	0.00917504	0.0928178	0.133908
oth_snpright001582_alt	0.144231	5.25675	4.23975	1.11884e-05	7.33127e-08	0.144231	0.208081
oth_snpright001583_ref	0.0614038	0.587595	0.473916	0.31778	0.278402	0.0614038	0.088587
oth_snpright001584_alt	0.0402296	-0.606048	-0.488798	0.687508	0.727758	0.0402296	0.058039
oth_snpright001586_alt	0.0588258	0.442268	0.356705	0.360656	0.329148	0.0588258	0.0848677
oth_snpright001586_ref	0.0484849	-0.140677	-0.113461	0.545167	0.555937	0.0484849	0.0699489
oth_snpright001587_alt	0.0165746	-1.93954	-1.5643	0.941127	0.973782	0.0165746	0.0239121
oth_snpright001587_ref	0.541658	27.6607	22.3093	1.50122e-110	1.03875e-168	0.541658	0.781447
oth_snpright001588_alt	0.0797526	1.62196	1.30817	0.0954084	0.052406	0.0797526	0.115059
oth_snpright001588_ref	0.254902	11.4955	9.27155	9.1733e-21	6.94624e-31	0.254902	0.367745
oth_snpright001591_ref	0.0347222	-0.91651	-0.739197	0.770106	0.8203	0.0347222	0.0500936
oth_snpright001592_alt	0.0977104	2.63428	2.12464	0.0168083	0.00421577	0.0977104	0.140966
oth_snpright001595_alt	0.145835	5.34717	4.31268	8.06432e-06	4.46694e-08	0.145835	0.210395
oth_snpright001595_ref	0.102564	2.9079	2.34532	0.00950527	0.00181931	0.102564	0.147969
oth_snpright001596_alt	0.0215054	-1.66158	-1.34012	0.909897	0.951701	0.0215054	0.0310257
oth_snpright001596_ref	0.0799115	1.63092	1.31539	0.0941892	0.0514539	0.0799115	0.115288
oth_snpright001597_alt	0.0175441	-1.88488	-1.52022	0.935773	0.970277	0.0175441	0.0253108
oth_snpright001599_alt	0.230769	10.1351	8.17432	1.48768e-16	1.92967e-24	0.230769	0.332929
oth_snpright001599_ref	0.0597091	0.49206	0.396864	0.345734	0.311338	0.0597091	0.086142
oth_snpright001602_alt	0.0547838	0.214407	0.172927	0.431354	0.415115	0.0547838	0.0790363
oth_snpright001602_ref	0.0275342	-1.32171	-1.06601	0.85679	0.906868	0.0275342	0.0397235
oth_snpright001603_alt	0.0405405	-0.588519	-0.474661	0.682486	0.721908	0.0405405	0.0584876
oth_snpright001603_ref	0.336209	16.079	12.9683	9.25315e-39	1.78926e-58	0.336209	0.485048
oth_snpright001605_alt	0.0505618	-0.0235941	-0.0190295	0.507591	0.509412	0.0505618	0.0729453
oth_snpright001605_ref	0.0294121	-1.21585	-0.980627	0.836612	0.887979	0.0294121	0.0424328
oth_snpright001606_ref	0.242425	10.7922	8.70426	1.59823e-18	1.87414e-27	0.242425	0.349745
oth_snpright001607_ref	0.416	20.577	16.5961	3.71994e-62	2.20537e-94	0.416	0.600161
oth_snpright001608_alt	0.0285714	-1.26325	-1.01885	0.845863	0.896749	0.0285714	0.0412198
oth_snpright001608_ref	0.0357134	-0.860637	-0.694134	0.756201	0.805281	0.0357134	0.0515235
oth_snpright001610_alt	0.214284	9.20584	7.42483	5.64636e-14	1.69512e-20	0.214284	0.309147
oth_snpright001610_ref	0.0878913	2.08076	1.67821	0.0466534	0.0187279	0.0878913	0.1268
oth_snpright001611_alt	0.0360577	-0.841226	-0.678478	0.751266	0.799889	0.0360577	0.0520202
oth_snpright001612_ref	0.123188	4.07054	3.28303	0.000513486	2.34523e-05	0.123188	0.177723
oth_snpright001614_alt	0.105691	3.08417	2.48749	0.00643235	0.0010206	0.105691	0.15248
oth_snpright001614_ref	0.12037	3.91167	3.1549	0.000802773	4.58303e-05	0.12037	0.173657
oth_snpright001616_alt	0.161778	6.24592	5.03756	2.35757e-07	2.1065e-10	0.161778	0.233396
oth_snpright001616_ref	0.0463927	-0.258614	-0.208582	0.582613	0.602034	0.0463927	0.0669306
oth_snpright001617_alt	0.138749	4.94774	3.99052	3.29637e-05	3.75402e-07	0.138749	0.200173
oth_snpright001617_ref	0.196342	8.1944	6.60907	1.93375e-11	1.25927e-16	0.196342	0.283262
oth_snpright001619_alt	0.144479	5.27072	4.25102	1.06401e-05	6.79461e-08	0.144479	0.208438
oth_snpright001619_ref	0.130084	4.45926	3.59655	0.000161234	4.11216e-06	0.130084	0.187671
oth_snpright001620_alt	0.137931	4.90161	3.95332	3.85366e-05	4.7526e-07	0.137931	0.198992
oth_snpright001623_alt	0.0592592	0.466701	0.37641	0.353306	0.320357	0.0592592	0.085493
oth_snpright001624_alt	0.0368421	-0.797008	-0.642815	0.739828	0.787277	0.0368421	0.0531519
oth_snpright001624_ref	0.45	22.4937	18.1419	7.43423e-74	2.39283e-112	0.45	0.649213
oth_snpright001625_alt	0.0321425	-1.06193	-0.856486	0.804136	0.855867	0.0321425	0.0463719
oth_snpright001625_ref	0.0282624	-1.28067	-1.0329	0.849175	0.899845	0.0282624	0.040774
oth_snpright001626_alt	0.076088	1.41538	1.14155	0.12682	0.078479	0.076088	0.109772
oth_snpright001626_ref	0.296041	13.8147	11.142	3.91694e-29	1.03974e-43	0.296041	0.427097
oth_snpright001627_alt	0.044091	-0.388367	-0.313231	0.622948	0.651128	0.044091	0.0636099
oth_snpright001627_ref	0.0495287	-0.0818339	-0.0660019	0.526312	0.532611	0.0495287	0.0714548
oth_snpright001628_alt	0.0216197	-1.65513	-1.33492	0.909049	0.951051	0.0216197	0.0311906
oth_snpright001628_ref	0.0309285	-1.13037	-0.911685	0.819033	0.87084	0.0309285	0.0446203
oth_snpright001631_alt	0.0833322	1.82375	1.47092	0.0706562	0.0340947	0.0833322	0.120223
oth_snpright001631_ref	0.0348833	-0.907427	-0.731872	0.767877	0.817909	0.0348833	0.050326
oth_snpright001634_alt	0.0333333	-0.994805	-0.802345	0.788823	0.840084	0.0333333	0.0480898
oth_snpright001639_alt	0.268467	12.2602	9.88831	2.33929e-23	7.40318e-35	0.268467	0.387316
oth_snpright001639_ref	0.459988	23.0568	18.5961	1.72819e-77	6.29055e-118	0.459988	0.663623
oth_snpright001640_ref	0.252257	11.3464	9.15129	2.81286e-20	3.86271e-30	0.252257	0.363929
oth_snpright001641_alt	0.0481905	-0.157268	-0.126842	0.550467	0.562483	0.0481905	0.0695243
oth_snpright001643_alt	0.0347829	-0.913087	-0.736437	0.769268	0.819402	0.0347829	0.0501812
oth_snpright001643_ref	0.0465116	-0.251913	-0.203176	0.580501	0.599446	0.0465116	0.0671021
oth_snpright001644_alt	0.19377	8.04938	6.4921	4.23229e-11	4.16082e-16	0.19377	0.279551
oth_snpright001644_ref	0.0315789	-1.0937	-0.88211	0.811141	0.862957	0.0315789	0.0455588
oth_snpright001645_alt	0.115	3.60894	2.91074	0.00180287	0.000153723	0.115	0.16591
oth_snpright001645_ref	0.109827	3.3173	2.67552	0.00373067	0.000454456	0.109827	0.158446
oth_snpright001646_alt	0.131737	4.55243	3.67169	0.000120475	2.65153e-06	0.131737	0.190056
oth_snpright001646_ref	0.0288462	-1.24776	-1.00636	0.842878	0.89394	0.0288462	0.0416163
oth_snpright001647_alt	0.262296	11.9124	9.60773	3.70825e-22	5.10258e-33	0.262296	0.378413
oth_snpright001647_ref	0.136342	4.81205	3.88108	5.19958e-05	7.46957e-07	0.136342	0.1967
oth_snpright001648_alt	0.136471	4.8193	3.88693	5.07592e-05	7.20314e-07	0.136471	0.196886
oth_snpright001650_alt	0.0597344	0.493489	0.398016	0.345309	0.310834	0.0597344	0.0861786
oth_snpright001650_ref	0.055	0.226595	0.182757	0.427494	0.410369	0.055	0.0793482
oth_snpright001652_alt	0.0382181	-0.719438	-0.580252	0.719128	0.764065	0.0382181	0.0551371
oth_snpright001652_ref	0.0199011	-1.75201	-1.41306	0.921181	0.960114	0.0199011	0.0287112
oth_snpright001655_alt	0.115176	3.61889	2.91876	0.00175714	0.000147936	0.115176	0.166164
oth_snpright001655_ref	0.12346	4.08586	3.29539	0.000491431	2.19571e-05	0.12346	0.178115
oth_snpright001657_alt	0.0597011	0.491611	0.396501	0.345868	0.311497	0.0597011	0.0861305
oth_snpright001658_ref	0.0453515	-0.317311	-0.255922	0.600994	0.624496	0.0453515	0.0654284
oth_snpright001659_alt	0.0610674	0.56863	0.45862	0.323254	0.284804	0.0610674	0.0881016
oth_snpright001659_ref	0.025641	-1.42844	-1.15209	0.875357	0.923417	0.025641	0.0369921
oth_snpright001660_ref	0.119454	3.86004	3.11326	0.000925164	5.66833e-05	0.119454	0.172336
oth_snpright001663_ref	0.0320012	-1.0699	-0.862914	0.805908	0.857668	0.0320012	0.0461679
oth_snpright001664_alt	0.109238	3.28414	2.64878	0.0040392	0.000511467	0.109238	0.157598
oth_snpright001664_ref	0.054012	0.1709	0.137836	0.445185	0.432151	0.054012	0.0779228
oth_snpright001665_ref	0.03125	-1.11225	-0.897067	0.815158	0.866984	0.03125	0.0450842
oth_snpright001668_alt	0.0863636	1.99464	1.60875	0.0538359	0.0230411	0.0863636	0.124596
oth_snpright001669_alt	0.141413	5.09792	4.11165	1.96419e-05	1.71702e-07	0.141413	0.204016
oth_snpright001669_ref	0.0306111	-1.14826	-0.926114	0.822807	0.87457	0.0306111	0.0441625
oth_snpright001670_ref	0.298249	13.9391	11.2424	1.26243e-29	1.83242e-44	0.298249	0.430282
oth_snpright001672_alt	0.0331441	-1.00547	-0.81095	0.791303	0.842666	0.0331441	0.0478168
oth_snpright001672_ref	0.116026	3.66679	2.95739	0.00155127	0.000122808	0.116026	0.16739
oth_snpright001673_ref	0.0392162	-0.663173	-0.534873	0.703631	0.74639	0.0392162	0.056577
oth_snpright001675_alt	0.0667984	0.8917	0.719187	0.236013	0.186277	0.0667984	0.0963697
oth_snpright001675_ref	0.13617	4.80232	3.87324	5.36987e-05	7.84177e-07	0.13617	0.196451
oth_snpright001676_ref	0.0869565	2.02806	1.6357	0.0509509	0.021277	0.0869565	0.125452
oth_snpright001677_alt	0.111732	3.42471	2.76215	0.00287111	0.000307726	0.111732	0.161195
oth_snpright001678_alt	0.0853662	1.93841	1.5634	0.0589796	0.0262865	0.0853662	0.123157
oth_snpright001678_ref	0.0194019	-1.78015	-1.43576	0.924464	0.962475	0.0194019	0.027991
oth_snpright001679_alt	0.116667	3.7029	2.98652	0.00141087	0.000106575	0.116667	0.168315
oth_snpright001685_alt	0.260492	11.8107	9.52574	8.19369e-22	1.71854e-32	0.260492	0.375811
oth_snpright001685_ref	0.0680246	0.960826	0.77494	0.219188	0.16832	0.0680246	0.0981388
oth_snpright001686_ref	0.0900901	2.20471	1.77818	0.0376874	0.0137372	0.0900901	0.129973
oth_snpright001687_alt	0.179148	7.22511	5.8273	2.81654e-09	2.50353e-13	0.179148	0.258456
oth_snpright001688_alt	0.0491804	-0.101467	-0.0818367	0.532612	0.54041	0.0491804	0.0709523
oth_snpright001689_alt	0.189757	7.82315	6.30965	1.39838e-10	2.57583e-15	0.189757	0.273761
oth_snpright001690_alt	0.0357143	-0.860585	-0.694092	0.756188	0.805267	0.0357143	0.0515248
oth_snpright001691_alt	0.0882343	2.1001	1.6938	0.0451516	0.0178602	0.0882343	0.127295
oth_snpright001692_alt	0.203123	8.57663	6.91735	2.30078e-12	4.88451e-18	0.203123	0.293044
oth_snpright001692_ref	0.157894	6.02697	4.86096	5.84093e-07	8.3533e-10	0.157894	0.227793
oth_snpright001694_alt	0.0476186	-0.189508	-0.152845	0.56074	0.575153	0.0476186	0.0686992
oth_snpright001695_alt	0.0333339	-0.994774	-0.80232	0.788816	0.840077	0.0333339	0.0480906
oth_snpright001696_alt	0.0589624	0.449965	0.362912	0.358335	0.326368	0.0589624	0.0850647
oth_snpright001696_ref	0.0316457	-1.08994	-0.879074	0.810319	0.86213	0.0316457	0.0456551
oth_snpright001697_ref	0.056338	0.302024	0.243593	0.403773	0.381317	0.056338	0.0812786
oth_snpright001698_alt	0.0326091	-1.03563	-0.835271	0.798218	0.849813	0.0326091	0.047045
oth_snpright001701_ref	0.0225479	-1.6028	-1.29272	0.901946	0.945511	0.0225479	0.0325298
oth_snpright001702_alt	0.176991	7.10355	5.72926	5.04347e-09	6.07965e-13	0.176991	0.255345
oth_snpright001704_alt	0.256403	11.5802	9.33981	4.82556e-21	2.59737e-31	0.256403	0.369911
oth_snpright001704_ref	0.264368	12.0292	9.70194	1.47913e-22	1.24843e-33	0.264368	0.381402
oth_snpright001705_alt	0.221052	9.58737	7.73255	5.27066e-15	4.51786e-22	0.221052	0.318911
oth_snpright001705_ref	0.36111	17.4828	14.1005	1.88674e-45	9.6952e-69	0.36111	0.520972
oth_snpright001708_ref	0.0555547	0.257865	0.207977	0.417623	0.398255	0.0555547	0.0801484
oth_snpright001709_ref	0.0934018	2.3914	1.92875	0.0268811	0.00839212	0.0934018	0.13475
oth_snpright001710_alt	0.0417393	-0.520942	-0.420158	0.662815	0.698796	0.0417393	0.060217
oth_snpright001710_ref	0.0652179	0.802605	0.647329	0.25871	0.211102	0.0652179	0.0940895
oth_snpright001711_alt	0.0797815	1.62359	1.30948	0.0951854	0.0522315	0.0797815	0.1151
oth_snpright001711_ref	0.200024	8.40195	6.77647	6.15748e-12	2.19558e-17	0.200024	0.288574
oth_snpright001712_ref	0.0630622	0.681083	0.549317	0.291394	0.24791	0.0630622	0.0909795
oth_snpright001714_ref	0.263164	11.9613	9.6472	2.52572e-22	2.83349e-33	0.263164	0.379665
oth_snpright001716_alt	0.024671	-1.48312	-1.19619	0.884188	0.930979	0.024671	0.0355928
oth_snpright001716_ref	0.0298511	-1.1911	-0.960668	0.83164	0.883194	0.0298511	0.0430661
oth_snpright001717_alt	0.104299	3.00569	2.42419	0.00767126	0.00132491	0.104299	0.150471
oth_snpright001717_ref	0.0501796	-0.0451399	-0.0364069	0.514521	0.518002	0.0501796	0.0723939
oth_snpright001718_ref	0.080808	1.68146	1.35615	0.0875251	0.0463371	0.080808	0.116581
oth_snpright001721_alt	0.060606	0.542623	0.437644	0.330822	0.293695	0.060606	0.087436
oth_snpright001721_ref	0.142858	5.17937	4.17734	1.47466e-05	1.11317e-07	0.142858	0.206101
oth_snpright001722_alt	0.17978	7.26077	5.85606	2.36983e-09	1.92448e-13	0.17978	0.259368
oth_snpright001722_ref	0.0933972	2.39114	1.92854	0.0268942	0.00839809	0.0933972	0.134744
oth_snpright001724_alt	0.0369863	-0.788879	-0.636258	0.737696	0.784908	0.0369863	0.0533599
oth_snpright001724_ref	0.0655738	0.822665	0.663508	0.253502	0.205349	0.0655738	0.0946029
oth_snpright001730_alt	0.213333	9.15222	7.38158	7.82085e-14	2.78879e-20	0.213333	0.307775
oth_snpright001731_alt	0.0780778	1.52755	1.23202	0.10897	0.0633122	0.0780778	0.112642
oth_snpright001731_ref	0.179487	7.24423	5.84272	2.5677e-09	2.17452e-13	0.179487	0.258945
oth_snpright001732_alt	0.0872103	2.04237	1.64724	0.049754	0.0205574	0.0872103	0.125818
oth_snpright001734_alt	0.132287	4.58346	3.69672	0.000109202	2.28673e-06	0.132287	0.19085
oth_snpright001734_ref	0.170076	6.71368	5.41482	3.06751e-08	9.48856e-12	0.170076	0.245367
oth_snpright001738_ref	0.0720217	1.18615	0.956674	0.169366	0.117781	0.0720217	0.103905
oth_snpright001739_ref	0.240385	10.6772	8.61151	3.60513e-18	6.50877e-27	0.240385	0.346802
oth_snpright001741_ref	0.0529411	0.110535	0.0891501	0.464481	0.455993	0.0529411	0.0763779
oth_snpright001743_alt	0.0428949	-0.455795	-0.367615	0.64342	0.675731	0.0428949	0.0618843
oth_snpright001743_ref	0.19926	8.35887	6.74172	7.82604e-12	3.16605e-17	0.19926	0.287471
oth_snpright001744_ref	0.0689643	1.0138	0.817665	0.206774	0.155339	0.0689643	0.0994945
oth_snpright001745_alt	0.233111	10.2671	8.28079	6.11786e-17	4.9558e-25	0.233111	0.336308
oth_snpright001748_alt	0.190099	7.84245	6.32521	1.26443e-10	2.20915e-15	0.190099	0.274255
oth_snpright001748_ref	0.0217967	-1.64515	-1.32687	0.907725	0.950031	0.0217967	0.031446
oth_snpright001750_alt	0.15	5.58198	4.50206	3.36483e-06	1.18896e-08	0.15	0.216404
oth_snpright001750_ref	0.351266	16.9278	13.6529	9.70231e-43	1.40274e-64	0.351266	0.50677
oth_snpright001751_alt	0.12633	4.24764	3.42587	0.000306413	1.08015e-05	0.12633	0.182256
oth_snpright001751_ref	0.0882383	2.10032	1.69398	0.0451343	0.0178503	0.0882383	0.127301
oth_snpright001752_alt	0.0947262	2.46606	1.98896	0.0233528	0.00683048	0.0947262	0.136661
oth_snpright001752_ref	0.0905678	2.23164	1.7999	0.0359386	0.0128194	0.0905678	0.130662
oth_snpright001753_ref	0.24935	11.1826	9.01916	9.47709e-20	2.48074e-29	0.24935	0.359737
oth_snpright001754_alt	0.201388	8.47885	6.83849	4.00164e-12	1.13715e-17	0.201388	0.290542
oth_snpright001754_ref	0.0989251	2.70276	2.17987	0.0146334	0.00343829	0.0989251	0.142719
oth_snpright001756_alt	0.031746	-1.08429	-0.874514	0.809081	0.860881	0.031746	0.0457998
oth_snpright001758_alt	0.0666677	0.884336	0.713248	0.237846	0.188258	0.0666677	0.0961812
oth_snpright001758_ref	0.0354019	-0.878194	-0.708294	0.760619	0.810081	0.0354019	0.0510742
oth_snpright001760_ref	0.176991	7.10352	5.72924	5.04408e-09	6.08076e-13	0.176991	0.255344
oth_snpright001761_ref	0.518534	26.3571	21.2579	1.39217e-100	2.12715e-153	0.518534	0.748086
oth_snpright001762_alt	0.0480725	-0.163922	-0.132209	0.55259	0.565104	0.0480725	0.069354
oth_snpright001762_ref	0.28319	13.0902	10.5577	2.33922e-26	1.87232e-39	0.28319	0.408557
oth_snpright001763_alt	0.165166	6.43691	5.1916	1.0425e-07	6.09634e-11	0.165166	0.238284
oth_snpright001763_ref	0.0714277	1.15266	0.929664	0.176272	0.124524	0.0714277	0.103048
oth_snpright001765_ref	0.0368101	-0.798812	-0.64427	0.7403	0.7878	0.0368101	0.0531057
oth_snpright001766_alt	0.159435	6.11385	4.93103	4.08982e-07	4.86285e-10	0.159435	0.230016
oth_snpright001766_ref	0.0546991	0.209636	0.169079	0.432867	0.416976	0.0546991	0.0789142
oth_snpright001769_alt	0.021895	-1.63961	-1.3224	0.906983	0.949457	0.021895	0.0315878
oth_snpright001769_ref	0.0980392	2.65282	2.13959	0.0161939	0.00399111	0.0980392	0.141441
oth_snpright001770_ref	0.0495051	-0.0831658	-0.0670761	0.526739	0.53314	0.0495051	0.0714207
oth_snpright001774_alt	0.0294104	-1.21595	-0.980706	0.836631	0.887998	0.0294104	0.0424302
oth_snpright001774_ref	0.0409884	-0.563269	-0.454296	0.675192	0.713374	0.0409884	0.0591338
oth_snpright001775_alt	0.179487	7.24424	5.84273	2.56763e-09	2.17443e-13	0.179487	0.258945
oth_snpright001775_ref	0.283784	13.1237	10.5847	1.75431e-26	1.20463e-39	0.283784	0.409413
oth_snpright001776_alt	0.0238095	-1.53169	-1.23536	0.891652	0.9372	0.0238095	0.0343498
oth_snpright001777_alt	0.049999	-0.055322	-0.0446191	0.517795	0.522059	0.049999	0.0721333
oth_snpright001777_ref	0.11466	3.58975	2.89526	0.00189424	0.000165499	0.11466	0.165419
oth_snpright001778_alt	0.0428132	-0.460404	-0.371332	0.644805	0.677387	0.0428132	0.0617663
oth_snpright001778_ref	0.038793	-0.687028	-0.554112	0.710249	0.753967	0.038793	0.0559665
oth_snpright001780_ref	0.0227531	-1.59124	-1.28339	0.900322	0.944222	0.0227531	0.0328258
oth_snpright001781_ref	0.110092	3.33225	2.68758	0.00359864	0.000430735	0.110092	0.158829
oth_snpright001782_alt	0.0412371	-0.54925	-0.442989	0.671113	0.708583	0.0412371	0.0594926
oth_snpright001783_alt	0.380487	18.5751	14.9815	4.85256e-51	2.55547e-77	0.380487	0.548927
oth_snpright001784_alt	0.0294118	-1.21587	-0.980644	0.836616	0.887983	0.0294118	0.0424322
oth_snpright001784_ref	0.0344822	-0.930038	-0.750108	0.773405	0.823824	0.0344822	0.0497474
oth_snpright001787_ref	0.0491801	-0.101483	-0.0818494	0.532617	0.540416	0.0491801	0.0709519
oth_snpright001788_ref	0.170404	6.73222	5.42977	2.82136e-08	8.35484e-12	0.170404	0.245842
oth_snpright001790_alt	0.0286905	-1.25653	-1.01344	0.844574	0.895538	0.0286905	0.0413917
oth_snpright001790_ref	0.168107	6.6027	5.32531	5.03912e-08	2.01869e-11	0.168107	0.242527
oth_snpright001791_ref	0.195402	8.14141	6.56633	2.57851e-11	1.95351e-16	0.195402	0.281906
oth_snpright001794_ref	0.170454	6.73503	5.43204	2.78569e-08	8.19468e-12	0.170454	0.245914
oth_snpright001796_alt	0.434786	21.636	17.4502	1.71454e-68	4.11379e-104	0.434786	0.627263
oth_snpright001797_alt	0.164706	6.41098	5.17068	1.16623e-07	7.22945e-11	0.164706	0.23762
oth_snpright001798_alt	0.415374	20.5418	16.5676	5.97072e-62	4.5602e-94	0.415374	0.599258
oth_snpright001798_ref	0.249998	11.2191	9.04858	7.2422e-20	1.64343e-29	0.249998	0.36067
oth_snpright001799_alt	0.023393	-1.55516	-1.25429	0.895133	0.940047	0.023393	0.033749
oth_snpright001800_alt	0.168225	6.60935	5.33067	4.8925e-08	1.93005e-11	0.168225	0.242697
oth_snpright001800_ref	0.135665	4.77388	3.8503	5.8986e-05	9.03542e-07	0.135665	0.195723
oth_snpright001802_alt	0.162498	6.28652	5.0703	1.98593e-07	1.62326e-10	0.162498	0.234435
oth_snpright001802_ref	0.0588238	0.442154	0.356612	0.360691	0.329189	0.0588238	0.0848648
oth_snpright001803_alt	0.142857	5.17931	4.1773	1.47497e-05	1.11352e-07	0.142857	0.206099
oth_snpright001805_alt	0.0217391	-1.6484	-1.32949	0.908157	0.950365	0.0217391	0.0313629
oth_snpright001805_ref	0.130743	4.49643	3.62653	0.000143629	3.45521e-06	0.130743	0.188623
oth_snpright001807_ref	0.0357143	-0.860583	-0.69409	0.756187	0.805266	0.0357143	0.0515249
oth_snpright001809_alt	0.172912	6.87359	5.54379	1.47997e-08	3.13031e-12	0.172912	0.24946
oth_snpright001809_ref	0.0368303	-0.797672	-0.643351	0.740002	0.78747	0.0368303	0.0531349
oth_snpright001811_alt	0.0496894	-0.0727723	-0.0586934	0.523402	0.529006	0.0496894	0.0716867
oth_snpright001811_ref	0.177585	7.13701	5.75624	4.30029e-09	4.76928e-13	0.177585	0.256201
oth_snpright001815_alt	0.125	4.17268	3.36542	0.000382143	1.50516e-05	0.125	0.180337
oth_snpright001817_alt	0.0526316	0.093083	0.0750747	0.470078	0.462919	0.0526316	0.0759313
oth_snpright001818_ref	0.0444443	-0.368454	-0.297171	0.616832	0.643733	0.0444443	0.0641195
oth_snpright001819_ref	0.0251399	-1.45669	-1.17487	0.879976	0.927399	0.0251399	0.0362692
oth_snpright001820_ref	0.215346	9.26571	7.47312	3.91591e-14	9.68954e-21	0.215346	0.310679
oth_snpright001821_alt	0.0460431	-0.278324	-0.224478	0.588807	0.609618	0.0460431	0.0664262
oth_snpright001821_ref	0.133332	4.64236	3.74423	9.04752e-05	1.72225e-06	0.133332	0.192357
oth_snpright001822_alt	0.0293458	-1.21959	-0.983641	0.837354	0.88869	0.0293458	0.0423371
oth_snpright001822_ref	0.0904532	2.22518	1.79468	0.0363521	0.0130347	0.0904532	0.130496
oth_snpright001824_alt	0.440608	21.9643	17.7149	1.60795e-70	3.16447e-107	0.440608	0.635663
oth_snpright001825_ref	0.0354606	-0.874888	-0.705627	0.75979	0.809182	0.0354606	0.0511588
oth_snpright001829_ref	0.0319989	-1.07003	-0.863016	0.805936	0.857697	0.0319989	0.0461647
oth_snpright001832_alt	0.0302013	-1.17136	-0.944745	0.827605	0.879273	0.0302013	0.0435713
oth_snpright001833_ref	0.047619	-0.189486	-0.152827	0.560733	0.575144	0.047619	0.0686997
oth_snpright001834_alt	0.0526285	0.0929126	0.0749373	0.470132	0.462986	0.0526285	0.0759269
oth_snpright001834_ref	0.032967	-1.01545	-0.818999	0.793607	0.845055	0.032967	0.0475614
oth_snpright001835_alt	0.233577	10.2934	8.30199	5.1189e-17	3.77279e-25	0.233577	0.33698
oth_snpright001835_ref	0.0291282	-1.23186	-0.993537	0.839776	0.890999	0.0291282	0.0420231
oth_snpright001836_ref	0.0424243	-0.482324	-0.389011	0.651366	0.685212	0.0424243	0.0612054
oth_snpright001837_alt	0.0652164	0.802523	0.647262	0.258731	0.211125	0.0652164	0.0940874
oth_snpright001837_ref	0.029703	-1.19946	-0.967403	0.833329	0.884825	0.029703	0.0428523
oth_snpright001838_alt	0.03003	-1.18102	-0.952536	0.829587	0.881203	0.03003	0.0433241
oth_snpright001838_ref	0.033333	-0.994824	-0.802361	0.788828	0.840089	0.033333	0.0480893
oth_snpright001840_alt	0.0291972	-1.22797	-0.990399	0.839011	0.890271	0.0291972	0.0421226
oth_snpright001840_ref	0.0666713	0.884538	0.71341	0.237796	0.188203	0.0666713	0.0961864
oth_snpright001841_alt	0.0414694	-0.536153	-0.432426	0.667284	0.704074	0.0414694	0.0598277
oth_snpright001841_ref	0.0762701	1.42565	1.14983	0.125106	0.0769853	0.0762701	0.110035
oth_snpright001842_alt	0.0631586	0.686519	0.553701	0.289892	0.246193	0.0631586	0.0911186
oth_snpright001842_ref	0.0582741	0.411164	0.331618	0.370089	0.340476	0.0582741	0.0840717
oth_snpright001843_alt	0.0679379	0.95594	0.770999	0.220354	0.169551	0.0679379	0.0980137
oth_snpright001843_ref	0.100538	2.7937	2.25322	0.0121227	0.00260541	0.100538	0.145046
oth_snpright001844_alt	0.0821809	1.75885	1.41858	0.0780115	0.0393014	0.0821809	0.118562
oth_snpright001844_ref	0.0535724	0.146119	0.11785	0.453093	0.441914	0.0535724	0.0772886
oth_snpright001846_ref	0.0272108	-1.33995	-1.08071	0.860087	0.909868	0.0272108	0.0392569
oth_snpright001848_ref	0.0357143	-0.860585	-0.694091	0.756188	0.805267	0.0357143	0.0515248
oth_snpright001851_alt	0.170732	6.75071	5.44468	2.5949e-08	7.35626e-12	0.170732	0.246315
oth_snpright001851_ref	0.0493832	-0.0900367	-0.0726178	0.528945	0.535871	0.0493832	0.0712449
oth_snpright001853_alt	0.0400013	-0.618913	-0.499175	0.691172	0.732013	0.0400013	0.0577097
oth_snpright001853_ref	0.122449	4.02888	3.24943	0.000578176	2.80214e-05	0.122449	0.176657
oth_snpright001855_alt	0.0310075	-1.12592	-0.908092	0.818085	0.8699	0.0310075	0.0447344
oth_snpright001855_ref	0.0384615	-0.705716	-0.569184	0.715385	0.759818	0.0384615	0.0554883
oth_snpright001858_alt	0.0454545	-0.311504	-0.251239	0.599185	0.622291	0.0454545	0.065577
oth_snpright001858_ref	1.79365	98.2385	79.2328	0	0	1.79365	2.58769
oth_snpright001859_alt	0.111609	3.41778	2.75656	0.00292066	0.000315672	0.111609	0.161018
oth_snpright001860_ref	0.259264	11.7414	9.46988	1.40077e-21	3.90705e-32	0.259264	0.374039
oth_snpright001861_alt	0.0769235	1.46248	1.17954	0.119092	0.0718053	0.0769235	0.110977
oth_snpright001863_ref	0.126168	4.23853	3.41852	0.000314813	1.12495e-05	0.126168	0.182022
oth_snpright001864_alt	0.22867	10.0168	8.07888	3.26834e-16	6.43187e-24	0.22867	0.329901
oth_snpright001865_alt	0.272728	12.5004	10.082	3.31674e-24	3.71207e-36	0.272728	0.393463
oth_snpright001865_ref	0.0759495	1.40757	1.13525	0.128134	0.0796291	0.0759495	0.109572
oth_snpright001866_alt	0.0539581	0.167863	0.135387	0.446153	0.433346	0.0539581	0.0778451
oth_snpright001866_ref	0.0704236	1.09606	0.884014	0.188344	0.136525	0.0704236	0.1016
oth_snpright001868_alt	0.0927226	2.35311	1.89787	0.0288568	0.00930851	0.0927226	0.13377
oth_snpright001868_ref	0.0140841	-2.07993	-1.67753	0.953281	0.981234	0.0140841	0.0203191
oth_snpright001871_alt	0.134921	4.73191	3.81645	6.76916e-05	1.11206e-06	0.134921	0.194649
oth_snpright001872_alt	0.0895522	2.17439	1.75372	0.0397393	0.014838	0.0895522	0.129197
oth_snpright001872_ref	0.0470588	-0.221065	-0.178297	0.570755	0.587479	0.0470588	0.0678915
oth_snpright001873_alt	0.0981923	2.66145	2.14655	0.0159145	0.00389026	0.0981923	0.141661
oth_snpright001874_alt	0.207689	8.83405	7.12497	5.20524e-13	5.04771e-19	0.207689	0.299632
oth_snpright001874_ref	0.129546	4.42891	3.57207	0.000177083	4.73546e-06	0.129546	0.186895
oth_snpright001875_ref	0.0576924	0.378375	0.305173	0.380117	0.352576	0.0576924	0.0832326
oth_snpright001877_ref	0.0518854	0.0510195	0.041149	0.483589	0.479655	0.0518854	0.0748548
oth_snpright001878_ref	0.0288479	-1.24766	-1.00628	0.842859	0.893922	0.0288479	0.0416188
oth_snpright001880_alt	0.0652185	0.80264	0.647357	0.2587	0.211091	0.0652185	0.0940904
oth_snpright001880_ref	0.0511625	0.0102667	0.00828044	0.496697	0.495904	0.0511625	0.0738118
oth_snpright001888_alt	0.0689658	1.01388	0.817732	0.206755	0.155319	0.0689658	0.0994966
oth_snpright001888_ref	0.106324	3.11983	2.51625	0.00593055	0.000904783	0.106324	0.153392
oth_snpright001889_alt	0.246574	11.0261	8.8929	2.97667e-19	1.43065e-28	0.246574	0.35573
oth_snpright001889_ref	0.0612245	0.577489	0.465765	0.320692	0.281805	0.0612245	0.0883283
oth_snpright001890_alt	0.0197377	-1.76122	-1.42049	0.922267	0.9609	0.0197377	0.0284755
oth_snpright001890_ref	0.148621	5.50423	4.43936	4.5114e-06	1.85388e-08	0.148621	0.214415
oth_snpright001891_alt	0.051282	0.0170051	0.0137152	0.494529	0.493216	0.051282	0.0739843
oth_snpright001893_ref	0.172415	6.84559	5.5212	1.68342e-08	3.80817e-12	0.172415	0.248743
oth_snpright001895_ref	0.0650403	0.792593	0.639254	0.261329	0.214007	0.0650403	0.0938333
oth_snpright001896_ref	0.056	0.28297	0.228225	0.409736	0.3886	0.056	0.0807909
oth_snpright001897_alt	0.0281691	-1.28592	-1.03714	0.850165	0.900765	0.0281691	0.0406394
oth_snpright001897_ref	0.205761	8.72535	7.0373	9.80007e-13	1.32679e-18	0.205761	0.29685
oth_snpright001899_alt	0.474357	23.8667	19.2494	7.14538e-83	3.3932e-126	0.474357	0.684352
oth_snpright001899_ref	0.064935	0.78666	0.634468	0.262888	0.215741	0.064935	0.0936815
oth_snpright001900_alt	0.0729613	1.23912	0.999394	0.158802	0.107651	0.0729613	0.105261
oth_snpright001900_ref	0.146739	5.39814	4.35379	6.69028e-06	3.36679e-08	0.146739	0.211699
oth_snpright001901_alt	0.0465109	-0.251954	-0.203209	0.580514	0.599462	0.0465109	0.067101
oth_snpright001901_ref	0.105556	3.07653	2.48133	0.00654465	0.00104712	0.105556	0.152284
oth_snpright001909_alt	0.0515464	0.0319079	0.0257348	0.489734	0.487273	0.0515464	0.0743657
oth_snpright001910_ref	0.0268462	-1.3605	-1.09729	0.863743	0.913164	0.0268462	0.0387309
oth_snpright001911_alt	0.0666666	0.884274	0.713198	0.237862	0.188274	0.0666666	0.0961796
oth_snpright001911_ref	0.0961489	2.54626	2.05365	0.0200049	0.00544419	0.0961489	0.138714
oth_snpright001913_ref	0.0410234	-0.5613	-0.452708	0.67462	0.712703	0.0410234	0.0591842
oth_snpright001915_alt	0.0314961	-1.09838	-0.885878	0.812158	0.86398	0.0314961	0.0454392
oth_snpright001916_alt	0.180851	7.3211	5.90473	1.76617e-09	1.22969e-13	0.180851	0.260912
oth_snpright001917_ref	0.260002	11.7831	9.50344	1.01533e-21	2.38669e-32	0.260002	0.375104
oth_snpright001919_ref	0.0393705	-0.654475	-0.527857	0.701201	0.743597	0.0393705	0.0567996
oth_snpright001920_alt	0.0361446	-0.836329	-0.674529	0.750012	0.798515	0.0361446	0.0521456
oth_snpright001920_ref	0.479999	24.1848	19.5059	4.89054e-85	1.60681e-129	0.479999	0.692493
oth_snpright001922_alt	0.0740741	1.30185	1.04999	0.146862	0.0964843	0.0740741	0.106866
oth_snpright001922_ref	0.0549015	0.221043	0.178279	0.429252	0.41253	0.0549015	0.0792061
oth_snpright001925_ref	0.246032	10.9955	8.86825	3.71506e-19	2.0084e-28	0.246032	0.354948
oth_snpright001927_alt	0.208333	8.87036	7.15425	4.20655e-13	3.64565e-19	0.208333	0.300561
oth_snpright001927_ref	0.0249996	-1.4646	-1.18125	0.881248	0.928485	0.0249996	0.0360667
oth_snpright001931_alt	0.179297	7.23351	5.83408	2.70443e-09	2.35333e-13	0.179297	0.258671
oth_snpright001931_ref	0.0169491	-1.91842	-1.54728	0.939102	0.972471	0.0169491	0.0244524
oth_snpright001933_alt	0.378376	18.4561	14.8855	2.04763e-50	2.3293e-76	0.378376	0.545882
oth_snpright001933_ref	0.0263157	-1.3904	-1.12141	0.868943	0.917797	0.0263157	0.0379655
oth_snpright001934_alt	0.0678877	0.953106	0.768713	0.221032	0.170268	0.0678877	0.0979412
oth_snpright001934_ref	0.0325593	-1.03844	-0.837537	0.798855	0.850467	0.0325593	0.0469731
oth_snpright001936_alt	0.081613	1.72684	1.39276	0.0818469	0.0420983	0.081613	0.117743
oth_snpright001936_ref	0.273092	12.521	10.0986	2.80149e-24	2.86596e-36	0.273092	0.393989
oth_snpright001938_alt	0.0574423	0.364277	0.293802	0.384455	0.357826	0.0574423	0.0828718
oth_snpright001938_ref	0.079793	1.62424	1.31	0.0950972	0.0521625	0.079793	0.115117
oth_snpright001939_alt	0.069444	1.04084	0.839474	0.200602	0.148975	0.069444	0.100187
oth_snpright001939_ref	0.098383	2.6722	2.15522	0.0155722	0.00376777	0.098383	0.141937
oth_snpright001940_alt	0.0183483	-1.83955	-1.48366	0.93105	0.967083	0.0183483	0.026471
oth_snpright001940_ref	0.0789664	1.57764	1.27242	0.101611	0.0573239	0.0789664	0.113924
oth_snpright001941_alt	0.141526	5.10428	4.11678	1.92103e-05	1.66031e-07	0.141526	0.204179
oth_snpright001941_ref	0.0221728	-1.62395	-1.30977	0.904864	0.947807	0.0221728	0.0319885
oth_snpright001942_ref	0.0634923	0.705329	0.568872	0.284721	0.240303	0.0634923	0.0916
oth_snpright001944_ref	0.37496	18.2635	14.7301	2.06429e-49	8.08178e-75	0.37496	0.540952
oth_snpright001946_alt	0.359184	17.3742	14.0129	6.50095e-45	6.47222e-68	0.359184	0.518193
oth_snpright001949_alt	0.0348586	-0.90882	-0.732995	0.768219	0.818277	0.0348586	0.0502904
oth_snpright001949_ref	0.113341	3.51544	2.83533	0.00228894	0.000219512	0.113341	0.163517
oth_snpright001951_alt	0.123148	4.06825	3.28119	0.000516858	2.36838e-05	0.123148	0.177665
oth_snpright001951_ref	0.184931	7.55114	6.09026	5.63637e-10	2.15728e-14	0.184931	0.2668
oth_snpright001952_alt	0.451613	22.5846	18.2153	1.95171e-74	3.06872e-113	0.451613	0.65154
oth_snpright001952_ref	0.204301	8.64306	6.97093	1.57428e-12	2.7364e-18	0.204301	0.294744
oth_snpright001953_alt	0.306334	14.3949	11.61	1.83292e-31	2.78438e-47	0.306334	0.441947
oth_snpright001953_ref	0.12069	3.92968	3.16942	0.00076371	4.25298e-05	0.12069	0.174118
oth_snpright001955_alt	0.650798	33.8131	27.2715	4.62225e-164	6.31967e-251	0.650798	0.938903
oth_snpright001956_alt	0.239123	10.606	8.55415	5.93725e-18	1.39662e-26	0.239123	0.344981
oth_snpright001957_alt	0.135184	4.74677	3.82844	6.44797e-05	1.03344e-06	0.135184	0.19503
oth_snpright001958_ref	0.0612243	0.577478	0.465756	0.320695	0.281808	0.0612243	0.088328
oth_snpright001959_alt	0.057971	0.394079	0.317839	0.375304	0.346761	0.057971	0.0836345
oth_snpright001961_alt	0.277778	12.7851	10.3116	3.12149e-25	9.92944e-38	0.277778	0.400748
oth_snpright001962_ref	0.0563382	0.302036	0.243603	0.403769	0.381312	0.0563382	0.0812789
oth_snpright001965_alt	0.144131	5.25111	4.2352	1.14172e-05	7.55925e-08	0.144131	0.207937
oth_snpright001965_ref	0.0385674	-0.699745	-0.564369	0.713748	0.757957	0.0385674	0.0556411
oth_snpright001966_ref	0.0416667	-0.525035	-0.423459	0.66402	0.700221	0.0416667	0.0601123
oth_snpright001968_alt	0.0313725	-1.10534	-0.891498	0.813669	0.865495	0.0313725	0.0452609
oth_snpright001968_ref	0.151815	5.68431	4.58459	2.27434e-06	6.5671e-09	0.151815	0.219023
oth_snpright001970_ref	0.134831	4.72689	3.8124	6.88125e-05	1.13995e-06	0.134831	0.194521
oth_snpright001972_alt	0.0754718	1.38064	1.11354	0.132739	0.0836944	0.0754718	0.108883
oth_snpright001972_ref	0.17164	6.80189	5.48596	2.0561e-08	5.16268e-12	0.17164	0.247625
oth_snpright001973_alt	0.130765	4.49768	3.62754	0.00014307	3.43497e-06	0.130765	0.188655
oth_snpright001975_alt	0.22681	9.91194	7.99432	6.51442e-16	1.84709e-23	0.22681	0.327218
oth_snpright001978_ref	0.0854807	1.94487	1.5686	0.0583704	0.0258956	0.0854807	0.123323
oth_snpright001979_alt	0.0239807	-1.52203	-1.22757	0.890196	0.936	0.0239807	0.0345969
oth_snpright001980_alt	0.0547945	0.215013	0.173416	0.431162	0.414878	0.0547945	0.0790518
oth_snpright001981_ref	0.016949	-1.91843	-1.54728	0.939102	0.972472	0.016949	0.0244522
oth_snpright001982_ref	0.175607	7.02551	5.66632	7.29506e-09	1.06647e-12	0.175607	0.253347
oth_snpright001985_alt	0.0724138	1.20825	0.9745	0.164904	0.113475	0.0724138	0.104471
oth_snpright001986_alt	0.0827611	1.79156	1.44495	0.0742357	0.0366021	0.0827611	0.119399
oth_snpright001986_ref	0.126984	4.28451	3.45561	0.000274525	9.157e-06	0.126984	0.183199
oth_snpright001989_alt	0.318182	15.0628	12.1487	2.91559e-34	1.4227e-51	0.318182	0.459039
oth_snpright001989_ref	0.428804	21.2988	17.1782	1.93261e-66	5.82257e-101	0.428804	0.618633
oth_snpright001990_alt	0.14375	5.22966	4.2179	1.23293e-05	8.49121e-08	0.14375	0.207388
oth_snpright001990_ref	0.229692	10.0744	8.12538	2.22983e-16	3.58377e-24	0.229692	0.331376
oth_snpright001991_alt	0.277778	12.7851	10.3117	3.12087e-25	9.92637e-38	0.277778	0.400749
oth_snpright001992_alt	0.1625	6.28664	5.0704	1.98492e-07	1.622e-10	0.1625	0.234438
oth_snpright001993_alt	0.131048	4.5136	3.64038	0.000136119	3.18679e-06	0.131048	0.189062
oth_snpright001993_ref	0.0436051	-0.41576	-0.335325	0.63131	0.661207	0.0436051	0.0629089
oth_snpright001994_alt	0.157576	6.00904	4.8465	6.283e-07	9.33145e-10	0.157576	0.227334
oth_snpright001995_alt	0.0319155	-1.07473	-0.866808	0.806976	0.858752	0.0319155	0.0460443
oth_snpright002000_ref	0.134034	4.68196	3.77616	7.96308e-05	1.42072e-06	0.134034	0.193371
oth_snpright002003_alt	0.022409	-1.61064	-1.29904	0.903034	0.946371	0.022409	0.0323293
oth_snpright002005_alt	0.0255319	-1.43459	-1.15705	0.876374	0.924298	0.0255319	0.0368347
oth_snpright002005_ref	0.194886	8.1123	6.54285	3.01786e-11	2.48359e-16	0.194886	0.281161
oth_snpright002007_alt	0.368421	17.8949	14.4328	1.60773e-47	6.46398e-72	0.368421	0.531519
oth_snpright002007_ref	0.104651	3.02555	2.44021	0.00733928	0.0012409	0.104651	0.15098
oth_snpright002008_ref	0.0277777	-1.30799	-1.05494	0.854273	0.904561	0.0277777	0.0400748
oth_snpright002012_alt	0.0791363	1.58722	1.28015	0.100247	0.0562316	0.0791363	0.11417
oth_snpright002012_ref	0.124999	4.17262	3.36536	0.000382215	1.50559e-05	0.124999	0.180336
oth_snpright002013_alt	0.260869	11.8319	9.54288	6.94596e-22	1.33435e-32	0.260869	0.376355
oth_snpright002015_alt	0.26483	12.0552	9.72297	1.20332e-22	9.1007e-34	0.26483	0.382069
oth_snpright002015_ref	0.0394059	-0.652479	-0.526247	0.700642	0.742954	0.0394059	0.0568507
oth_snpright002017_alt	0.138556	4.93685	3.98174	3.42056e-05	3.96965e-07	0.138556	0.199894
oth_snpright002019_alt	0.047945	-0.171107	-0.138004	0.554881	0.56793	0.047945	0.0691701
oth_snpright002019_ref	0.157072	5.98064	4.82359	7.04976e-07	1.11133e-09	0.157072	0.226607
oth_snpright002020_alt	0.0396223	-0.640279	-0.516407	0.697215	0.739004	0.0396223	0.0571629
oth_snpright002020_ref	0.034225	-0.944541	-0.761805	0.776912	0.827553	0.034225	0.0493762
oth_snpright002021_alt	0.210148	8.97268	7.23678	2.29726e-13	1.44687e-19	0.210148	0.30318
oth_snpright002021_ref	0.261907	11.8904	9.59004	4.40243e-22	6.63649e-33	0.261907	0.377852
oth_snpright002022_alt	0.0512796	0.0168667	0.0136036	0.494573	0.493271	0.0512796	0.0739808
oth_snpright002026_alt	0.0653061	0.807577	0.651339	0.257414	0.209667	0.0653061	0.0942168
oth_snpright002026_ref	0.0466887	-0.241933	-0.195127	0.577353	0.595584	0.0466887	0.0673575
oth_snpright002027_alt	0.0508481	-0.00745491	-0.00601264	0.502399	0.502974	0.0508481	0.0733583
oth_snpright002027_ref	0.136612	4.82727	3.89336	4.94328e-05	6.92098e-07	0.136612	0.19709
oth_snpright002028_alt	0.194966	8.11681	6.54649	2.94526e-11	2.39301e-16	0.194966	0.281276
oth_snpright002028_ref	0.0362325	-0.831373	-0.670531	0.74874	0.797119	0.0362325	0.0522724
oth_snpright002029_alt	0.0914628	2.28209	1.84059	0.032841	0.0112419	0.0914628	0.131953
oth_snpright002029_ref	0.12766	4.32259	3.48632	0.000244858	7.71043e-06	0.12766	0.184174
oth_snpright002030_ref	0.0636934	0.716666	0.578016	0.281627	0.23679	0.0636934	0.0918902
oth_snpright002031_alt	0.0261441	-1.40008	-1.12921	0.870596	0.919255	0.0261441	0.037718
oth_snpright002031_ref	0.230753	10.1342	8.17358	1.4968e-16	1.94779e-24	0.230753	0.332906
oth_snpright002032_alt	0.0895522	2.17439	1.75372	0.0397392	0.014838	0.0895522	0.129197
oth_snpright002034_alt	0.0370373	-0.786006	-0.633941	0.73694	0.784068	0.0370373	0.0534335
oth_snpright002034_ref	0.189791	7.82511	6.31122	1.3842e-10	2.53611e-15	0.189791	0.273811
oth_snpright002035_alt	0.104164	2.99809	2.41807	0.0078016	0.00135837	0.104164	0.150277
oth_snpright002035_ref	0.0465116	-0.251917	-0.20318	0.580503	0.599447	0.0465116	0.067102
oth_snpright002038_alt	0.0246577	-1.48387	-1.19679	0.884307	0.931079	0.0246577	0.0355735
oth_snpright002038_ref	0.552633	28.2794	22.8083	1.89658e-115	3.09959e-176	0.552633	0.797281
oth_snpright002039_alt	0.0590713	0.456104	0.367864	0.356488	0.324158	0.0590713	0.0852218
oth_snpright002039_ref	0.137591	4.88243	3.93785	4.11068e-05	5.2392e-07	0.137591	0.198501
oth_snpright002040_alt	0.144445	5.26882	4.24949	1.07131e-05	6.86524e-08	0.144445	0.20839
oth_snpright002040_ref	0.13605	4.79556	3.86779	5.49131e-05	8.11087e-07	0.13605	0.196278
oth_snpright002041_ref	0.108696	3.25358	2.62413	0.00434359	0.000569804	0.108696	0.156815
oth_snpright002043_alt	0.0638298	0.724354	0.584217	0.279537	0.234424	0.0638298	0.0920869
oth_snpright002043_ref	0.341879	16.3987	13.2261	3.10091e-40	9.77229e-61	0.341879	0.493228
oth_snpright002044_alt	0.144144	5.25186	4.23581	1.13864e-05	7.52838e-08	0.144144	0.207956
oth_snpright002044_ref	0.151441	5.6632	4.56757	2.46708e-06	7.4288e-09	0.151441	0.218483
oth_snpright002045_ref	0.257452	11.6393	9.38752	3.0716e-21	1.30045e-31	0.257452	0.371425
oth_snpright002046_alt	0.214289	9.20612	7.42506	5.63642e-14	1.69057e-20	0.214289	0.309154
oth_snpright002046_ref	0.0301202	-1.17594	-0.948436	0.828546	0.88019	0.0301202	0.0434542
oth_snpright002047_alt	0.0882345	2.1001	1.69381	0.045151	0.0178599	0.0882345	0.127295
oth_snpright002048_ref	0.0438605	-0.401365	-0.323715	0.626923	0.655924	0.0438605	0.0632773
oth_snpright002050_alt	0.0333327	-0.99484	-0.802373	0.788831	0.840093	0.0333327	0.0480889
oth_snpright002050_ref	0.289227	13.4305	10.8322	1.21159e-27	2.00306e-41	0.289227	0.417266
oth_snpright002052_alt	0.053571	0.146039	0.117785	0.453119	0.441945	0.053571	0.0772866
oth_snpright002054_ref	0.0155039	-1.99989	-1.61298	0.946626	0.977244	0.0155039	0.0223674
oth_snpright002055_alt	0.168297	6.61344	5.33397	4.80436e-08	1.87742e-11	0.168297	0.242802
oth_snpright002057_alt	0.0144928	-2.05689	-1.65896	0.951438	0.980152	0.0144928	0.0209086
oth_snpright002060_alt	0.184502	7.52694	6.07074	6.3662e-10	2.59722e-14	0.184502	0.26618
oth_snpright002060_ref	0.0956177	2.51632	2.0295	0.0212039	0.00592945	0.0956177	0.137947
oth_snpright002061_ref	0.211767	9.06391	7.31036	1.3321e-13	6.29255e-20	0.211767	0.305515
oth_snpright002062_alt	0.0229886	-1.57796	-1.27268	0.898435	0.942713	0.0229886	0.0331655
oth_snpright002062_ref	0.0595239	0.481618	0.388442	0.348845	0.315039	0.0595239	0.0858748
oth_snpright002063_alt	0.3	14.0378	11.322	5.10546e-30	4.57312e-45	0.3	0.432809
oth_snpright002064_alt	0.173913	6.93001	5.5893	1.13997e-08	2.10405e-12	0.173913	0.250903
oth_snpright002065_ref	0.0179648	-1.86116	-1.50109	0.933334	0.968639	0.0179648	0.0259178
oth_snpright002066_ref	0.0215054	-1.66158	-1.34012	0.909897	0.951701	0.0215054	0.0310257
oth_snpright002067_alt	0.061602	0.598766	0.482926	0.314574	0.274664	0.061602	0.0888729
oth_snpright002067_ref	0.0497512	-0.0692915	-0.055886	0.522284	0.527621	0.0497512	0.0717758
oth_snpright002069_alt	0.202701	8.55287	6.89819	2.63354e-12	6.0034e-18	0.202701	0.292436
oth_snpright002069_ref	0.207692	8.83422	7.12511	5.1999e-13	5.03981e-19	0.207692	0.299637
oth_snpright002070_alt	0.185186	7.56548	6.10183	5.24312e-10	1.9321e-14	0.185186	0.267167
oth_snpright002070_ref	0.0969719	2.59265	2.09107	0.0182611	0.00476193	0.0969719	0.139901
oth_snpright002073_alt	0.0756499	1.39068	1.12163	0.131009	0.0821612	0.0756499	0.10914
oth_snpright002074_alt	0.0238096	-1.53168	-1.23535	0.89165	0.937199	0.0238096	0.03435
oth_snpright002074_ref	0.0603448	0.527898	0.425768	0.335138	0.298785	0.0603448	0.0870592
oth_snpright002075_alt	0.0469503	-0.227184	-0.183232	0.572692	0.58986	0.0469503	0.0677349
oth_snpright002075_ref	0.0278734	-1.3026	-1.05059	0.853276	0.903644	0.0278734	0.0402128
oth_snpright002077_ref	0.0830498	1.80783	1.45808	0.0724096	0.0353165	0.0830498	0.119815
oth_snpright002079_alt	0.102356	2.89618	2.33587	0.00974904	0.00188869	0.102356	0.147669
oth_snpright002079_ref	0.0301547	-1.17399	-0.946864	0.828146	0.879801	0.0301547	0.0435041
oth_snpright002080_alt	0.0303033	-1.16561	-0.940109	0.826419	0.878115	0.0303033	0.0437184
oth_snpright002080_ref	0.077921	1.51871	1.22489	0.110308	0.0644176	0.077921	0.112416
oth_snpright002081_alt	0.148146	5.47744	4.41775	4.98668e-06	2.15756e-08	0.148146	0.213729
oth_snpright002081_ref	0.298899	13.9758	11.2719	9.02737e-30	1.09577e-44	0.298899	0.43122
oth_snpright002082_ref	0.0487824	-0.123905	-0.0999333	0.539801	0.549305	0.0487824	0.0703781
oth_snpright002083_ref	0.124028	4.11785	3.32119	0.000448173	1.91212e-05	0.124028	0.178934
oth_snpright002084_alt	0.179625	7.25203	5.84902	2.47246e-09	2.05286e-13	0.179625	0.259145
oth_snpright002084_ref	0.0573764	0.360563	0.290807	0.3856	0.359213	0.0573764	0.0827767
oth_snpright002085_ref	0.15001	5.58251	4.50249	3.3581e-06	1.18535e-08	0.15001	0.216418
oth_snpright002092_alt	0.080006	1.63624	1.31969	0.0934695	0.0508942	0.080006	0.115424
oth_snpright002092_ref	0.116958	3.71931	2.99975	0.001351	9.98848e-05	0.116958	0.168734
oth_snpright002093_alt	0.0250002	-1.46456	-1.18122	0.881243	0.92848	0.0250002	0.0360677
oth_snpright002093_ref	0.182927	7.43813	5.99911	9.91993e-10	5.10597e-14	0.182927	0.263907
oth_snpright002094_ref	0.0977098	2.63425	2.12462	0.0168093	0.00421613	0.0977098	0.140965
oth_snpright002095_alt	0.100484	2.79061	2.25073	0.0122014	0.0026304	0.100484	0.144967
oth_snpright002095_ref	0.166506	6.51244	5.25251	7.50194e-08	3.69694e-11	0.166506	0.240217
oth_snpright002096_alt	0.0447761	-0.34975	-0.282086	0.611061	0.636737	0.0447761	0.0645982
oth_snpright002096_ref	0.103817	2.97852	2.40228	0.00814655	0.0014482	0.103817	0.149776
oth_snpright002097_alt	0.0648646	0.782689	0.631266	0.263933	0.216905	0.0648646	0.0935798
oth_snpright002097_ref	0.0217391	-1.6484	-1.32949	0.908157	0.950364	0.0217391	0.031363
oth_snpright002099_ref	0.0588228	0.442099	0.356569	0.360707	0.329209	0.0588228	0.0848634
oth_snpright002100_alt	0.443878	22.1486	17.8636	1.13262e-71	5.38262e-109	0.443878	0.640381
oth_snpright002102_alt	0.275362	12.6489	10.2018	9.73008e-25	5.66943e-37	0.275362	0.397264
oth_snpright002103_alt	0.0769234	1.46247	1.17954	0.119092	0.0718056	0.0769234	0.110977
oth_snpright002104_alt	0.198109	8.294	6.6894	1.12042e-11	5.47503e-17	0.198109	0.285811
oth_snpright002104_ref	0.33791	16.1749	13.0456	3.36466e-39	3.78995e-59	0.33791	0.487501
oth_snpright002105_alt	0.0617653	0.607971	0.49035	0.311943	0.271603	0.0617653	0.0891084
oth_snpright002106_alt	0.414458	20.4901	16.526	1.19267e-61	1.3193e-93	0.414458	0.597936
oth_snpright002108_alt	0.0379723	-0.733296	-0.591429	0.722883	0.768311	0.0379723	0.0547824
oth_snpright002108_ref	0.221232	9.59752	7.74073	4.94226e-15	4.09464e-22	0.221232	0.319171
oth_snpright002109_alt	0.465506	23.3678	18.847	1.55585e-79	4.54031e-121	0.465506	0.671584
oth_snpright002109_ref	0.695481	36.332	29.3031	4.7407e-189	2.52478e-289	0.695481	1.00337
oth_snpright002110_alt	0.152778	5.73858	4.62837	1.84279e-06	4.77359e-09	0.152778	0.220412
oth_snpright002110_ref	0.0346319	-0.9216	-0.743303	0.771351	0.821631	0.0346319	0.0499633
oth_snpright002112_alt	0.0416672	-0.525007	-0.423436	0.664011	0.700211	0.0416672	0.060113
oth_snpright002112_ref	0.188352	7.74396	6.24578	2.1085e-10	4.81824e-15	0.188352	0.271734
oth_snpright002115_alt	0.266671	12.159	9.80668	5.26912e-23	2.56847e-34	0.266671	0.384726
oth_snpright002116_alt	0.296703	13.852	11.1721	2.79195e-29	6.18725e-44	0.296703	0.428052
oth_snpright002116_ref	0.255679	11.5394	9.3069	6.58109e-21	4.17723e-31	0.255679	0.368867
oth_snpright002118_ref	0.048611	-0.133568	-0.107727	0.542894	0.553128	0.048611	0.0701308
oth_snpright002120_alt	0.0769224	1.46241	1.17949	0.119102	0.0718139	0.0769224	0.110976
oth_snpright002120_ref	0.0131212	-2.13421	-1.72132	0.957403	0.983587	0.0131212	0.0189299
oth_snpright002121_ref	0.068181	0.969641	0.78205	0.217093	0.166113	0.068181	0.0983644
oth_snpright002122_alt	0.0465139	-0.251783	-0.203072	0.58046	0.599396	0.0465139	0.0671054
oth_snpright002123_alt	0.247791	11.0947	8.94827	1.80544e-19	6.65436e-29	0.247791	0.357487
oth_snpright002123_ref	0.0563381	0.302031	0.243599	0.403771	0.381314	0.0563381	0.0812787
oth_snpright002124_alt	0.029746	-1.19703	-0.965445	0.832839	0.884352	0.029746	0.0429145
oth_snpright002124_ref	0.0963848	2.55956	2.06437	0.0194912	0.00524029	0.0963848	0.139054
oth_snpright002125_alt	0.135654	4.77324	3.84978	5.91111e-05	9.06434e-07	0.135654	0.195707
oth_snpright002125_ref	0.0711347	1.13615	0.916342	0.179744	0.127948	0.0711347	0.102626
oth_snpright002126_alt	0.193748	8.04813	6.4911	4.26059e-11	4.20333e-16	0.193748	0.279519
oth_snpright002127_alt	0.0216237	-1.6549	-1.33474	0.909019	0.951028	0.0216237	0.0311965
oth_snpright002127_ref	0.0309396	-1.12974	-0.911177	0.818899	0.870708	0.0309396	0.0446364
oth_snpright002128_ref	0.0171429	-1.9075	-1.53847	0.938033	0.971772	0.0171429	0.0247319
oth_snpright002129_ref	0.0795454	1.61028	1.29875	0.0970152	0.0536682	0.0795454	0.11476
oth_snpright002130_ref	0.047872	-0.175226	-0.141326	0.556194	0.569549	0.047872	0.0690647
oth_snpright002133_alt	0.0572522	0.353561	0.285159	0.387761	0.361834	0.0572522	0.0825975
oth_snpright002133_ref	0.256791	11.602	9.35745	4.08426e-21	2.0119e-31	0.256791	0.370471
oth_snpright002134_alt	0.101409	2.84278	2.2928	0.0109297	0.00223609	0.101409	0.146302
oth_snpright002134_ref	0.051208	0.0128318	0.0103493	0.495871	0.494881	0.051208	0.0738775
oth_snpright002135_ref	0.0731712	1.25095	1.00894	0.156502	0.105476	0.0731712	0.105564
oth_snpright002138_alt	0.0714805	1.15564	0.932065	0.175651	0.123914	0.0714805	0.103125
oth_snpright002138_ref	0.165454	6.45318	5.20471	9.71482e-08	5.47643e-11	0.165454	0.2387
oth_snpright002139_alt	0.0694444	1.04086	0.839493	0.200596	0.148969	0.0694444	0.100187
oth_snpright002139_ref	0.0576923	0.378369	0.305168	0.380119	0.352578	0.0576923	0.0832324
oth_snpright002140_ref	0.327273	15.5753	12.562	1.7082e-36	5.36114e-55	0.327273	0.472155
oth_snpright002141_alt	0.162792	6.30308	5.08365	1.85124e-07	1.45898e-10	0.162792	0.234859
oth_snpright002141_ref	0.130457	4.4803	3.61352	0.000151033	3.72683e-06	0.130457	0.18821
oth_snpright002142_alt	0.0935226	2.39821	1.93424	0.0265419	0.00823775	0.0935226	0.134925
oth_snpright002142_ref	0.10345	2.95781	2.38558	0.00852613	0.00154915	0.10345	0.149246
oth_snpright002144_alt	0.160714	6.18597	4.9892	3.03145e-07	3.08603e-10	0.160714	0.231862
oth_snpright002145_ref	0.105861	3.09373	2.4952	0.0062943	0.000988291	0.105861	0.152725
oth_snpright002147_alt	0.0472725	-0.20902	-0.168582	0.566937	0.582784	0.0472725	0.0681998
oth_snpright002147_ref	0.0582524	0.409944	0.330634	0.370461	0.340924	0.0582524	0.0840405
oth_snpright002148_ref	0.0701298	1.0795	0.870655	0.191971	0.140182	0.0701298	0.101176
oth_snpright002150_alt	0.107138	3.16573	2.55327	0.00533585	0.000773479	0.107138	0.154567
oth_snpright002151_alt	0.0394735	-0.648668	-0.523173	0.699573	0.741724	0.0394735	0.0569482
oth_snpright002156_alt	0.202555	8.54461	6.89153	2.75981e-12	6.44843e-18	0.202555	0.292225
oth_snpright002156_ref	0.128441	4.36664	3.52185	0.000214272	6.3085e-06	0.128441	0.185301
oth_snpright002157_alt	0.222223	9.65334	7.78576	3.46482e-15	2.37894e-22	0.222223	0.3206
oth_snpright002157_ref	0.21078	9.00828	7.26549	1.85839e-13	1.04655e-19	0.21078	0.304091
oth_snpright002160_ref	0.0681818	0.969687	0.782086	0.217082	0.166101	0.0681818	0.0983655
oth_snpright002164_alt	0.357831	17.2979	13.9513	1.54363e-44	2.44001e-67	0.357831	0.51624
oth_snpright002164_ref	0.0237145	-1.53704	-1.23968	0.892452	0.937858	0.0237145	0.0342128
oth_snpright002165_alt	0.339294	16.2529	13.1086	1.47048e-39	1.06441e-59	0.339294	0.489498
oth_snpright002166_alt	0.0989145	2.70216	2.17939	0.0146515	0.00344452	0.0989145	0.142703
oth_snpright002166_ref	0.178322	7.17857	5.78976	3.52428e-09	3.52234e-13	0.178322	0.257265
oth_snpright002168_alt	0.236591	10.4633	8.43905	1.59968e-17	6.36459e-26	0.236591	0.341329
oth_snpright002168_ref	0.144	5.24374	4.22926	1.1723e-05	7.86755e-08	0.144	0.207748
oth_snpright002170_alt	0.0616437	0.601118	0.484823	0.313901	0.273881	0.0616437	0.088933
oth_snpright002171_alt	0.156098	5.92571	4.77929	8.79574e-07	1.55477e-09	0.156098	0.225201
oth_snpright002171_ref	0.0189874	-1.80352	-1.4546	0.92711	0.964347	0.0189874	0.027393
oth_snpright002172_ref	0.0249996	-1.4646	-1.18125	0.881248	0.928484	0.0249996	0.0360668
oth_snpright002174_alt	0.0953769	2.50274	2.01855	0.0217672	0.00616181	0.0953769	0.1376
oth_snpright002174_ref	0.232201	10.2158	8.23943	8.65131e-17	8.42036e-25	0.232201	0.334995
oth_snpright002175_ref	0.178046	7.16297	5.77718	3.79809e-09	3.94747e-13	0.178046	0.256865
oth_snpright002179_alt	0.025645	-1.42821	-1.1519	0.87532	0.923385	0.025645	0.036998
oth_snpright002179_ref	0.0444428	-0.368535	-0.297236	0.616857	0.643763	0.0444428	0.0641175
oth_snpright002180_alt	0.0491803	-0.101474	-0.0818422	0.532614	0.540413	0.0491803	0.0709522
oth_snpright002180_ref	0.204082	8.63069	6.96095	1.68992e-12	3.0492e-18	0.204082	0.294428
oth_snpright002181_alt	0.0875	2.0587	1.66041	0.0484156	0.0197615	0.0875	0.126236
oth_snpright002181_ref	0.274388	12.594	10.1575	1.53379e-24	1.13867e-36	0.274388	0.395858
oth_snpright002182_ref	0.0418552	-0.514406	-0.414886	0.660887	0.696516	0.0418552	0.0603843
oth_snpright002184_alt	0.142857	5.17931	4.1773	1.47498e-05	1.11353e-07	0.142857	0.206099
oth_snpright002185_ref	0.0645161	0.763043	0.615421	0.269138	0.222719	0.0645161	0.0930771
oth_snpright002186_ref	0.0444448	-0.368422	-0.297145	0.616822	0.643721	0.0444448	0.0641204
oth_snpright002187_alt	0.238095	10.5481	8.50742	8.89245e-18	2.59148e-26	0.238095	0.343499
oth_snpright002188_alt	0.182693	7.42495	5.98848	1.05904e-09	5.64108e-14	0.182693	0.26357
oth_snpright002188_ref	0.111035	3.38545	2.73048	0.00316211	0.000355314	0.111035	0.16019
oth_snpright002189_alt	0.0505051	-0.0267915	-0.0216083	0.50862	0.510687	0.0505051	0.0728634
oth_snpright002189_ref	0.0297619	-1.19614	-0.964725	0.832659	0.884178	0.0297619	0.0429373
oth_snpright002190_alt	0.221432	9.60879	7.74983	4.60094e-15	3.67028e-22	0.221432	0.319459
oth_snpright002190_ref	0.1125	3.468	2.79707	0.00257845	0.00026217	0.1125	0.162303
oth_snpright002191_alt	0.437473	21.7875	17.5724	2.00514e-69	1.52441e-105	0.437473	0.63114
oth_snpright002192_alt	0.0413845	-0.540943	-0.43629	0.668687	0.705727	0.0413845	0.0597052
oth_snpright002192_ref	0.172411	6.84531	5.52099	1.68552e-08	3.8154e-12	0.172411	0.248736
oth_snpright002193_ref	0.0471699	-0.214805	-0.173247	0.568772	0.58504	0.0471699	0.0680518
oth_snpright002194_alt	0.0869565	2.02806	1.6357	0.050951	0.021277	0.0869565	0.125452
oth_snpright002194_ref	0.0447998	-0.348412	-0.281006	0.610647	0.636235	0.0447998	0.0646325
oth_snpright002195_alt	0.0241942	-1.51	-1.21787	0.888363	0.934478	0.0241942	0.0349049
oth_snpright002196_alt	0.262106	11.9016	9.59909	4.03251e-22	5.8017e-33	0.262106	0.378139
oth_snpright002196_ref	0.194574	8.09472	6.52868	3.31766e-11	2.86974e-16	0.194574	0.280711
oth_snpright002199_alt	0.0431034	-0.444041	-0.358134	0.639879	0.671493	0.0431034	0.0621851
oth_snpright002202_ref	0.0493424	-0.0923358	-0.074472	0.529683	0.536784	0.0493424	0.071186
oth_snpright002203_alt	0.231424	10.1721	8.20412	1.16139e-16	1.32125e-24	0.231424	0.333875
oth_snpright002203_ref	0.0377246	-0.747261	-0.602692	0.726643	0.772547	0.0377246	0.054425
oth_snpright002204_alt	0.163866	6.36363	5.13249	1.4297e-07	9.85233e-11	0.163866	0.236408
oth_snpright002204_ref	0.119052	3.83734	3.09495	0.000984222	6.21859e-05	0.119052	0.171755
oth_snpright002205_ref	0.08	1.63591	1.31942	0.0935151	0.0509296	0.08	0.115416
oth_snpright002206_alt	0.196721	8.21576	6.6263	1.72104e-11	1.05411e-16	0.196721	0.283809
oth_snpright002208_alt	0.0695683	1.04785	0.845126	0.19902	0.147354	0.0695683	0.100366
oth_snpright002208_ref	0.0449438	-0.340294	-0.274459	0.608134	0.633182	0.0449438	0.0648402
oth_snpright002212_alt	0.102999	2.93244	2.36512	0.00901219	0.00168154	0.102999	0.148597
oth_snpright002212_ref	0.0471714	-0.214718	-0.173178	0.568744	0.585007	0.0471714	0.068054
oth_snpright002213_alt	0.304609	14.2976	11.5316	4.57406e-31	1.13169e-46	0.304609	0.439458
oth_snpright002214_alt	0.1875	7.69594	6.20705	2.69946e-10	7.02266e-15	0.1875	0.270505
oth_snpright002214_ref	0.0555556	0.257915	0.208018	0.417608	0.398236	0.0555556	0.0801497
oth_snpright002215_ref	0.310811	14.6473	11.8135	1.6613e-32	7.01084e-49	0.310811	0.448406
oth_snpright002216_alt	0.0316457	-1.08994	-0.879076	0.81032	0.862131	0.0316457	0.0456551
oth_snpright002216_ref	0.0402684	-0.603859	-0.487033	0.686883	0.727031	0.0402684	0.058095
oth_snpright002218_alt	0.251326	11.294	9.10897	4.15855e-20	7.02862e-30	0.251326	0.362586
oth_snpright002218_ref	0.0348257	-0.910675	-0.734491	0.768675	0.818767	0.0348257	0.0502429
oth_snpright002220_alt	0.0663936	0.868883	0.700785	0.241719	0.192456	0.0663936	0.0957858
oth_snpright002220_ref	0.198263	8.30265	6.69638	1.06825e-11	5.09074e-17	0.198263	0.286032
oth_snpright002221_alt	0.0208333	-1.69946	-1.37067	0.914762	0.955384	0.0208333	0.0300561
oth_snpright002222_alt	0.143475	5.21415	4.20539	1.30315e-05	9.23321e-08	0.143475	0.206991
oth_snpright002222_ref	0.104478	3.01576	2.43232	0.00750126	0.00128167	0.104478	0.150729
oth_snpright002223_alt	0.0584796	0.422749	0.340962	0.366566	0.336239	0.0584796	0.0843682
oth_snpright002225_alt	0.0961598	2.54688	2.05414	0.0199809	0.00543461	0.0961598	0.138729
oth_snpright002225_ref	0.0294117	-1.21587	-0.980645	0.836616	0.887984	0.0294117	0.0424322
oth_snpright002227_alt	0.057137	0.347067	0.279921	0.389769	0.364271	0.057137	0.0824313
oth_snpright002227_ref	0.0346153	-0.922535	-0.744056	0.771579	0.821875	0.0346153	0.0499394
oth_snpright002228_ref	0.0811855	1.70274	1.37332	0.0848268	0.0443086	0.0811855	0.117126
oth_snpright002230_ref	0.0995835	2.73987	2.2098	0.0135594	0.00307314	0.0995835	0.143669
oth_snpright002232_alt	0.183669	7.47998	6.03287	8.0537e-10	3.71656e-14	0.183669	0.264979
oth_snpright002234_alt	0.289592	13.4511	10.8488	1.01046e-27	1.51652e-41	0.289592	0.417793
oth_snpright002234_ref	0.0594289	0.476266	0.384125	0.350443	0.316942	0.0594289	0.0857378
oth_snpright002235_alt	0.0337552	-0.971022	-0.783163	0.783234	0.834231	0.0337552	0.0486985
oth_snpright002237_ref	0.0384592	-0.705846	-0.56929	0.71542	0.759858	0.0384592	0.0554849
oth_snpright002238_alt	0.0494506	-0.0862381	-0.069554	0.527726	0.534361	0.0494506	0.0713421
oth_snpright002239_alt	0.0537634	0.156889	0.126537	0.449654	0.437666	0.0537634	0.0775642
oth_snpright002239_ref	0.0567373	0.324536	0.261749	0.396757	0.372766	0.0567373	0.0818547
oth_snpright002241_alt	0.0555556	0.257917	0.208019	0.417607	0.398235	0.0555556	0.0801498
oth_snpright002241_ref	0.0408163	-0.572972	-0.462122	0.678003	0.716668	0.0408163	0.0588855
oth_snpright002242_alt	0.0624983	0.649296	0.52368	0.300251	0.258073	0.0624983	0.090166
oth_snpright002243_ref	0.220588	9.56121	7.71145	6.21999e-15	5.81962e-22	0.220588	0.318242
oth_snpright002246_alt	0.158118	6.03961	4.87116	5.54738e-07	7.72443e-10	0.158118	0.228116
oth_snpright002247_alt	0.0727281	1.22597	0.988788	0.161383	0.110105	0.0727281	0.104924
oth_snpright002247_ref	0.0725806	1.21766	0.982083	0.16303	0.111677	0.0725806	0.104712
oth_snpright002248_alt	0.145299	5.31698	4.28833	9.00103e-06	5.27514e-08	0.145299	0.209622
oth_snpright002248_ref	0.134456	4.70574	3.79535	7.37189e-05	1.26472e-06	0.134456	0.19398
oth_snpright002249_alt	0.151397	5.66074	4.56559	2.49051e-06	7.536e-09	0.151397	0.21842
oth_snpright002249_ref	0.0534138	0.137182	0.110642	0.45595	0.445443	0.0534138	0.0770599
oth_snpright002250_alt	0.0515465	0.031917	0.0257422	0.489731	0.487269	0.0515465	0.0743659
oth_snpright002251_alt	0.030837	-1.13553	-0.915843	0.820125	0.871923	0.030837	0.0444884
oth_snpright002251_ref	0.0487332	-0.126677	-0.102169	0.540689	0.550402	0.0487332	0.0703072
oth_snpright002254_alt	0.182345	7.40536	5.97268	1.1669e-09	6.53954e-14	0.182345	0.263069
oth_snpright002254_ref	0.026455	-1.38255	-1.11508	0.867591	0.916599	0.026455	0.0381665
oth_snpright002255_alt	0.0666666	0.884273	0.713197	0.237862	0.188274	0.0666666	0.0961796
oth_snpright002255_ref	0.120486	3.91822	3.16018	0.00078836	4.4603e-05	0.120486	0.173825
oth_snpright002256_alt	0.0944882	2.45264	1.97814	0.0239565	0.00709063	0.0944882	0.136318
oth_snpright002256_ref	0.0418407	-0.515222	-0.415544	0.661128	0.696801	0.0418407	0.0603634
oth_snpright002257_ref	0.148826	5.51581	4.4487	4.31966e-06	1.73585e-08	0.148826	0.214711
oth_snpright002258_ref	0.22222	9.65317	7.78562	3.46855e-15	2.38286e-22	0.22222	0.320595
oth_snpright002259_alt	0.0508466	-0.00754162	-0.00608258	0.502427	0.503009	0.0508466	0.0733561
oth_snpright002259_ref	0.232323	10.2227	8.24496	8.26094e-17	7.84611e-25	0.232323	0.335171
oth_snpright002262_alt	0.0945942	2.45862	1.98296	0.0236858	0.00697361	0.0945942	0.136471
oth_snpright002262_ref	0.160474	6.17239	4.97825	3.2081e-07	3.36323e-10	0.160474	0.231514
oth_snpright002263_alt	0.1875	7.69592	6.20703	2.6998e-10	7.02401e-15	0.1875	0.270505
oth_snpright002266_alt	0.530006	27.0038	21.7795	1.81406e-105	6.66391e-161	0.530006	0.764637
oth_snpright002266_ref	0.0347222	-0.916511	-0.739198	0.770107	0.820301	0.0347222	0.0500935
oth_snpright002269_alt	0.0526316	0.093083	0.0750747	0.470078	0.462919	0.0526316	0.0759313
oth_snpright002269_ref	0.346153	16.6396	13.4204	2.29547e-41	1.79995e-62	0.346153	0.499394
oth_snpright002270_alt	0.107606	3.19215	2.57458	0.00501808	0.000706088	0.107606	0.155243
oth_snpright002270_ref	0.0963855	2.5596	2.0644	0.0194897	0.00523967	0.0963855	0.139055
oth_snpright002271_alt	0.029619	-1.20419	-0.97122	0.834281	0.885742	0.029619	0.0427312
oth_snpright002271_ref	0.0462961	-0.264064	-0.212977	0.584327	0.604135	0.0462961	0.0667911
oth_snpright002274_alt	0.112676	3.47792	2.80506	0.00251535	0.000252663	0.112676	0.162557
oth_snpright002274_ref	0.144794	5.2885	4.26536	9.97901e-06	6.16617e-08	0.144794	0.208894
oth_snpright002275_ref	0.245899	10.9881	8.86225	3.92091e-19	2.18124e-28	0.245899	0.354758
oth_snpright002277_alt	0.0547945	0.215013	0.173416	0.431162	0.414879	0.0547945	0.0790518
oth_snpright002277_ref	0.0289863	-1.23986	-0.999987	0.841342	0.892486	0.0289863	0.0418184
oth_snpright002278_alt	0.0424513	-0.480805	-0.387786	0.650913	0.684672	0.0424513	0.0612442
oth_snpright002278_ref	0.0397337	-0.633999	-0.511342	0.695444	0.736959	0.0397337	0.0573237
oth_snpright002280_ref	0.303027	14.2085	11.4596	1.0522e-30	4.0596e-46	0.303027	0.437175
oth_snpright002281_alt	0.0287671	-1.25221	-1.00995	0.843741	0.894754	0.0287671	0.0415022
oth_snpright002281_ref	0.106383	3.12318	2.51895	0.00588523	0.000894547	0.106383	0.153478
oth_snpright002284_ref	0.315789	14.9279	12.0399	1.09645e-33	1.08493e-50	0.315789	0.455587
oth_snpright002285_alt	0.0343865	-0.935433	-0.754459	0.774713	0.825217	0.0343865	0.0496093
oth_snpright002285_ref	0.0447836	-0.349325	-0.281743	0.61093	0.636577	0.0447836	0.0646091
oth_snpright002286_alt	0.0392156	-0.663205	-0.534898	0.70364	0.7464	0.0392156	0.0565762
oth_snpright002287_alt	0.283784	13.1237	10.5847	1.75433e-26	1.20465e-39	0.283784	0.409413
oth_snpright002288_alt	0.0410965	-0.557176	-0.449382	0.673422	0.711296	0.0410965	0.0592897
oth_snpright002289_alt	0.237791	10.5309	8.49357	1.00193e-17	3.11058e-26	0.237791	0.343059
oth_snpright002291_ref	0.102392	2.89822	2.33751	0.0097063	0.00187646	0.102392	0.147721
oth_snpright002292_alt	0.190476	7.86369	6.34234	1.13153e-10	1.86496e-15	0.190476	0.274798
oth_snpright002292_ref	0.0633333	0.696366	0.561643	0.287179	0.2431	0.0633333	0.0913707
oth_snpright002298_alt	0.0719999	1.18492	0.95568	0.169617	0.118024	0.0719999	0.103874
oth_snpright002300_alt	0.0932854	2.38484	1.92345	0.0272116	0.00854339	0.0932854	0.134582
oth_snpright002300_ref	0.132379	4.58863	3.70089	0.000107422	2.23081e-06	0.132379	0.190982
oth_snpright002301_alt	0.0666692	0.88442	0.713315	0.237825	0.188235	0.0666692	0.0961834
oth_snpright002302_alt	0.060606	0.542623	0.437645	0.330822	0.293695	0.060606	0.087436
oth_snpright002303_alt	0.135826	4.78298	3.85764	5.72442e-05	8.63592e-07	0.135826	0.195956
oth_snpright002303_ref	0.0953765	2.50272	2.01853	0.0217681	0.0061622	0.0953765	0.137599
oth_snpright002305_alt	0.176784	7.09185	5.71982	5.33178e-09	6.61668e-13	0.176784	0.255045
oth_snpright002305_ref	0.0740739	1.30184	1.04998	0.146864	0.0964862	0.0740739	0.106866
oth_snpright002306_alt	0.079225	1.59222	1.28418	0.0995393	0.0556676	0.079225	0.114298
oth_snpright002307_alt	0.11838	3.79946	3.06439	0.00109056	7.25072e-05	0.11838	0.170786
oth_snpright002307_ref	0.0379748	-0.733155	-0.591315	0.722845	0.768268	0.0379748	0.054786
oth_snpright002308_alt	0.0579454	0.392635	0.316674	0.375745	0.347294	0.0579454	0.0835975
oth_snpright002310_alt	0.03989	-0.625187	-0.504235	0.692952	0.734076	0.03989	0.0575492
oth_snpright002311_alt	0.171276	6.78135	5.4694	2.25787e-08	5.95291e-12	0.171276	0.247099
oth_snpright002311_ref	0.0447761	-0.34975	-0.282086	0.611061	0.636737	0.0447761	0.0645982
oth_snpright002312_alt	0.0379747	-0.733162	-0.591321	0.722847	0.76827	0.0379747	0.0547859
oth_snpright002312_ref	0.0926967	2.35165	1.89669	0.0289345	0.00934514	0.0926967	0.133733
oth_snpright002313_alt	0.063492	0.705312	0.568859	0.284726	0.240308	0.063492	0.0915996
oth_snpright002313_ref	0.0298507	-1.19113	-0.960686	0.831645	0.883198	0.0298507	0.0430655
oth_snpright002315_ref	0.0328947	-1.01953	-0.822289	0.794544	0.846025	0.0328947	0.047457
oth_snpright002316_alt	0.0506329	-0.0195869	-0.0157975	0.506302	0.507814	0.0506329	0.0730478
oth_snpright002317_alt	0.0396475	-0.63886	-0.515263	0.696815	0.738543	0.0396475	0.0571992
oth_snpright002317_ref	0.122586	4.03659	3.25565	0.000565669	2.71172e-05	0.122586	0.176854
oth_snpright002321_alt	0.134065	4.68368	3.77755	7.91881e-05	1.40883e-06	0.134065	0.193415
oth_snpright002321_ref	0.0719822	1.18392	0.954876	0.16982	0.118222	0.0719822	0.103848
oth_snpright002323_alt	0.242626	10.8035	8.71342	1.47419e-18	1.65616e-27	0.242626	0.350035
oth_snpright002323_ref	0.186256	7.62583	6.1505	3.86193e-10	1.21231e-14	0.186256	0.268711
oth_snpright002326_alt	0.257733	11.6551	9.40027	2.72127e-21	1.08031e-31	0.257733	0.37183
oth_snpright002326_ref	0.0416668	-0.525027	-0.423453	0.664017	0.700218	0.0416668	0.0601125
oth_snpright002327_alt	0.028572	-1.26321	-1.01883	0.845857	0.896744	0.028572	0.0412207
oth_snpright002327_ref	0.615393	31.8173	25.6618	1.56298e-145	1.86648e-222	0.615393	0.887824
oth_snpright002328_alt	0.118312	3.79565	3.06132	0.00110181	7.36292e-05	0.118312	0.170688
oth_snpright002328_ref	0.037223	-0.775533	-0.625494	0.734177	0.780987	0.037223	0.0537015
oth_snpright002329_alt	0.022471	-1.60714	-1.29621	0.902549	0.945988	0.022471	0.0324189
oth_snpright002329_ref	0.0754688	1.38047	1.1134	0.132768	0.0837203	0.0754688	0.108879
oth_snpright002331_alt	0.0813964	1.71463	1.38291	0.0833467	0.0432068	0.0813964	0.11743
oth_snpright002331_ref	0.146473	5.38314	4.34169	7.06954e-06	3.65988e-08	0.146473	0.211316
oth_snpright002334_alt	0.0500001	-0.0552618	-0.0445706	0.517775	0.522035	0.0500001	0.0721348
oth_snpright002335_alt	0.0877194	2.07107	1.67039	0.0474211	0.0191761	0.0877194	0.126552
oth_snpright002335_ref	0.0352951	-0.884213	-0.713148	0.762123	0.811709	0.0352951	0.0509201
oth_snpright002336_alt	0.0330581	-1.01032	-0.81486	0.792424	0.84383	0.0330581	0.0476927
oth_snpright002336_ref	0.271233	12.4162	10.0141	6.60856e-24	1.06744e-35	0.271233	0.391307
oth_snpright002337_ref	0.0956535	2.51833	2.03112	0.0211212	0.00589558	0.0956535	0.137999
oth_snpright002338_alt	0.21534	9.26534	7.47282	3.92466e-14	9.72268e-21	0.21534	0.31067
oth_snpright002338_ref	0.0680611	0.962884	0.776599	0.218698	0.167803	0.0680611	0.0981914
oth_snpright002339_alt	0.11765	3.75831	3.03121	0.00121789	8.55325e-05	0.11765	0.169733
oth_snpright002342_alt	0.249998	11.2191	9.04858	7.24229e-20	1.64346e-29	0.249998	0.36067
oth_snpright002342_ref	0.0258621	-1.41598	-1.14204	0.87328	0.921609	0.0258621	0.0373111
oth_snpright002346_alt	0.0416659	-0.525081	-0.423496	0.664033	0.700236	0.0416659	0.0601111
oth_snpright002346_ref	0.0305089	-1.15403	-0.930762	0.824012	0.875755	0.0305089	0.044015
oth_snpright002353_alt	0.0518292	0.0478522	0.0385945	0.484607	0.480917	0.0518292	0.0747737
oth_snpright002353_ref	0.0596613	0.489365	0.39469	0.346536	0.312292	0.0596613	0.086073
oth_snpright002354_alt	0.376811	18.3679	14.8143	5.91766e-50	1.18756e-75	0.376811	0.543624
oth_snpright002354_ref	0.162712	6.29856	5.08001	1.88708e-07	1.50211e-10	0.162712	0.234743
oth_snpright002357_alt	0.0434783	-0.422909	-0.341091	0.633482	0.663819	0.0434783	0.0627259
oth_snpright002357_ref	0.230277	10.1074	8.15196	1.79034e-16	2.56159e-24	0.230277	0.33222
oth_snpright002359_alt	0.0314465	-1.10117	-0.88813	0.812765	0.864588	0.0314465	0.0453678
oth_snpright002359_ref	0.0329664	-1.01549	-0.819027	0.793614	0.845063	0.0329664	0.0475605
oth_snpright002360_ref	0.119047	3.83708	3.09474	0.000984922	6.22522e-05	0.119047	0.171749
oth_snpright002361_alt	0.141865	5.12339	4.13219	1.79658e-05	1.50043e-07	0.141865	0.204668
oth_snpright002361_ref	0.190909	7.88811	6.36204	9.95467e-11	1.53395e-15	0.190909	0.275423
oth_snpright002363_ref	0.0405401	-0.58854	-0.474678	0.682492	0.721915	0.0405401	0.0584871
oth_snpright002364_alt	0.0854428	1.94273	1.56688	0.0585712	0.0260243	0.0854428	0.123268
oth_snpright002368_alt	0.0834691	1.83147	1.47714	0.0698188	0.0335155	0.0834691	0.12042
oth_snpright002368_ref	0.0858897	1.96792	1.5872	0.0562337	0.0245384	0.0858897	0.123913
oth_snpright002369_ref	0.0392157	-0.663202	-0.534896	0.703639	0.746399	0.0392157	0.0565763
oth_snpright002371_alt	0.320987	15.2209	12.2762	6.07786e-35	1.28424e-52	0.320987	0.463087
oth_snpright002371_ref	0.0495051	-0.0831639	-0.0670746	0.526739	0.533139	0.0495051	0.0714207
oth_snpright002372_alt	0.0444443	-0.368452	-0.297169	0.616831	0.643732	0.0444443	0.0641196
oth_snpright002373_ref	0.0818175	1.73837	1.40205	0.0804498	0.0410732	0.0818175	0.118038
oth_snpright002374_alt	0.11282	3.48608	2.81164	0.00246446	0.00024508	0.11282	0.162766
oth_snpright002374_ref	0.101266	2.8347	2.28629	0.0111187	0.0022934	0.101266	0.146095
oth_snpright002375_ref	0.0551375	0.234348	0.18901	0.425043	0.407358	0.0551375	0.0795466
oth_snpright002377_alt	0.108108	3.22042	2.59738	0.00469684	0.000640006	0.108108	0.155967
oth_snpright002379_alt	0.294655	13.7365	11.079	7.93371e-29	3.06802e-43	0.294655	0.425097
oth_snpright002380_alt	0.187702	7.70734	6.21624	2.54605e-10	6.42332e-15	0.187702	0.270797
oth_snpright002381_alt	0.142196	5.14207	4.14726	1.68238e-05	1.35862e-07	0.142196	0.205146
oth_snpright002382_alt	0.132692	4.6063	3.71515	0.000101543	2.04944e-06	0.132692	0.191435
oth_snpright002385_alt	0.0478723	-0.175206	-0.14131	0.556187	0.569541	0.0478723	0.0690652
oth_snpright002386_alt	0.22975	10.0777	8.128	2.18222e-16	3.46739e-24	0.22975	0.331459
oth_snpright002386_ref	0.220165	9.53736	7.69221	7.23066e-15	7.32592e-22	0.220165	0.317631
oth_snpright002390_alt	0.041155	-0.553877	-0.446721	0.672462	0.710168	0.041155	0.0593742
oth_snpright002390_ref	0.073737	1.28285	1.03466	0.150414	0.0997731	0.073737	0.10638
oth_snpright002395_alt	0.434108	21.5978	17.4194	2.93891e-68	9.41065e-104	0.434108	0.626286
oth_snpright002396_alt	0.0666661	0.884244	0.713174	0.237869	0.188282	0.0666661	0.0961789
oth_snpright002397_alt	0.0622838	0.637205	0.513928	0.303651	0.261996	0.0622838	0.0898566
oth_snpright002397_ref	0.0215058	-1.66155	-1.3401	0.909894	0.951699	0.0215058	0.0310263
oth_snpright002398_alt	0.0772946	1.4834	1.19641	0.115768	0.0689841	0.0772946	0.111513
oth_snpright002398_ref	0.1689	6.64739	5.36135	4.1301e-08	1.49169e-11	0.1689	0.243671
oth_snpright002399_ref	0.188229	7.73705	6.2402	2.18503e-10	5.08744e-15	0.188229	0.271557
oth_snpright002402_alt	0.493312	24.9353	20.1112	2.94512e-90	1.54182e-137	0.493312	0.711699
oth_snpright002402_ref	0.2387	10.5822	8.5349	7.01368e-18	1.80224e-26	0.2387	0.344371
oth_snpright002403_alt	0.116277	3.68094	2.96881	0.00149478	0.000116186	0.116277	0.167753
oth_snpright002403_ref	0.234898	10.3679	8.36205	3.08189e-17	1.73587e-25	0.234898	0.338886
oth_snpright002404_alt	0.165583	6.46044	5.21057	9.41302e-08	5.21993e-11	0.165583	0.238886
oth_snpright002404_ref	0.333024	15.8995	12.8235	6.05669e-38	3.19479e-57	0.333024	0.480452
oth_snpright002405_alt	0.15	5.582	4.50208	3.36462e-06	1.18884e-08	0.15	0.216405
oth_snpright002406_alt	0.127536	4.31565	3.48072	0.000250034	7.95678e-06	0.127536	0.183996
oth_snpright002406_ref	0.0937507	2.41107	1.94461	0.0259109	0.00795293	0.0937507	0.135254
oth_snpright002407_ref	0.0853652	1.93835	1.56335	0.0589851	0.02629	0.0853652	0.123156
oth_snpright002409_ref	0.0362068	-0.832821	-0.6717	0.749112	0.797527	0.0362068	0.0522353
oth_snpright002410_alt	0.160259	6.16027	4.96848	3.37407e-07	3.63098e-10	0.160259	0.231204
oth_snpright002410_ref	0.0322519	-1.05577	-0.851513	0.802758	0.854463	0.0322519	0.0465297
oth_snpright002415_ref	0.0766666	1.44799	1.16786	0.121432	0.0738095	0.0766666	0.110606
oth_snpright002416_alt	0.0833334	1.82382	1.47097	0.0706494	0.0340899	0.0833334	0.120225
oth_snpright002416_ref	0.0828385	1.79592	1.44847	0.0737425	0.0362536	0.0828385	0.119511
oth_snpright002418_alt	0.0952381	2.49492	2.01224	0.0220974	0.00629931	0.0952381	0.1374
oth_snpright002419_alt	0.0660989	0.85227	0.687386	0.24592	0.197032	0.0660989	0.0953606
oth_snpright002419_ref	0.168676	6.63478	5.35118	4.36912e-08	1.62495e-11	0.168676	0.243348
oth_snpright002424_alt	0.0553192	0.24459	0.19727	0.421808	0.403387	0.0553192	0.0798087
oth_snpright002424_ref	0.0300009	-1.18266	-0.953858	0.829922	0.881528	0.0300009	0.0432821
oth_snpright002425_ref	0.08	1.63591	1.31942	0.093515	0.0509295	0.08	0.115416
oth_snpright002428_alt	0.07742	1.49046	1.20211	0.11466	0.0680512	0.07742	0.111693
oth_snpright002428_ref	0.103992	2.98838	2.41024	0.00797109	0.00140228	0.103992	0.150029
oth_snpright002429_alt	0.0524475	0.0827065	0.0667057	0.473408	0.467042	0.0524475	0.0756657
oth_snpright002429_ref	0.0530831	0.118537	0.0956045	0.461917	0.452821	0.0530831	0.0765827
oth_snpright002433_alt	0.164094	6.37649	5.14286	1.35295e-07	9.05985e-11	0.164094	0.236738
oth_snpright002433_ref	0.252639	11.368	9.16869	2.39404e-20	3.01774e-30	0.252639	0.364482
oth_snpright002434_alt	0.0619469	0.61821	0.498608	0.309028	0.268219	0.0619469	0.0893705
oth_snpright002436_alt	0.14074	5.05999	4.08106	2.24152e-05	2.09635e-07	0.14074	0.203046
oth_snpright002436_ref	0.047782	-0.180297	-0.145416	0.557809	0.57154	0.047782	0.0689349
oth_snpright002437_alt	0.0657988	0.835354	0.673742	0.250238	0.201759	0.0657988	0.0949277
oth_snpright002437_ref	0.241861	10.7604	8.67862	2.00299e-18	2.64763e-27	0.241861	0.348931
oth_snpright002438_alt	0.0117647	-2.21068	-1.78299	0.962706	0.986471	0.0117647	0.0169729
oth_snpright002439_alt	0.0858586	1.96617	1.58578	0.0563942	0.0246396	0.0858586	0.123868
oth_snpright002441_alt	0.118518	3.80729	3.07071	0.00106775	7.025e-05	0.118518	0.170986
oth_snpright002442_ref	0.0386011	-0.697845	-0.562837	0.713227	0.757363	0.0386011	0.0556897
oth_snpright002443_alt	0.0294099	-1.21598	-0.980727	0.836636	0.888003	0.0294099	0.0424296
oth_snpright002443_ref	0.161291	6.21846	5.0154	2.64612e-07	2.51033e-10	0.161291	0.232693
oth_snpright002444_alt	0.197184	8.24182	6.64732	1.4924e-11	8.4802e-17	0.197184	0.284476
oth_snpright002444_ref	0.197126	8.2386	6.64472	1.51898e-11	8.71182e-17	0.197126	0.284393
oth_snpright002446_alt	0.0546867	0.208935	0.168513	0.43309	0.41725	0.0546867	0.0788962
oth_snpright002446_ref	0.0544217	0.193998	0.156466	0.437833	0.423089	0.0544217	0.0785139
oth_snpright002447_ref	0.0322579	-1.05543	-0.85124	0.802682	0.854385	0.0322579	0.0465383
oth_snpright002448_alt	0.140372	5.03921	4.0643	2.40883e-05	2.33725e-07	0.140372	0.202514
oth_snpright002448_ref	0.230086	10.0966	8.14329	1.92336e-16	2.85838e-24	0.230086	0.331945
oth_snpright002449_ref	0.231343	10.1675	8.20043	1.19765e-16	1.38487e-24	0.231343	0.333758
oth_snpright002450_ref	0.067224	0.915692	0.738537	0.230094	0.179914	0.067224	0.0969837
oth_snpright002451_alt	0.250005	11.2195	9.04892	7.21942e-20	1.63552e-29	0.250005	0.360681
oth_snpright002452_alt	0.0892857	2.15936	1.7416	0.0407891	0.015411	0.0892857	0.128812
oth_snpright002452_ref	0.102564	2.90788	2.34531	0.00950575	0.00181945	0.102564	0.147968
oth_snpright002457_alt	0.176623	7.08279	5.71252	5.56576e-09	7.06385e-13	0.176623	0.254814
oth_snpright002457_ref	0.304352	14.2832	11.5199	5.23768e-31	1.39298e-46	0.304352	0.439087
oth_snpright002458_alt	0.230772	10.1353	8.17445	1.48603e-16	1.92639e-24	0.230772	0.332933
oth_snpright002458_ref	0.138889	4.9556	3.99686	3.20938e-05	3.60541e-07	0.138889	0.200374
oth_snpright002459_alt	0.21088	9.01391	7.27003	1.79698e-13	9.94175e-20	0.21088	0.304235
oth_snpright002459_ref	0.122321	4.02162	3.24358	0.000590191	2.88994e-05	0.122321	0.176471
oth_snpright002462_alt	0.444445	22.1805	17.8894	7.13535e-72	2.64754e-109	0.444445	0.641198
oth_snpright002463_alt	0.240006	10.6558	8.5943	4.18872e-18	8.18881e-27	0.240006	0.346256
oth_snpright002463_ref	0.053272	0.129186	0.104193	0.458508	0.448605	0.053272	0.0768553
oth_snpright002466_alt	0.048165	-0.158706	-0.128002	0.550926	0.56305	0.048165	0.0694875
oth_snpright002471_ref	0.0312499	-1.11225	-0.897072	0.81516	0.866986	0.0312499	0.045084
oth_snpright002472_alt	0.320004	15.1655	12.2315	1.055e-34	2.99224e-52	0.320004	0.461668
oth_snpright002472_ref	0.134008	4.68049	3.77498	8.00115e-05	1.43097e-06	0.134008	0.193333
oth_snpright002473_alt	0.0799985	1.63582	1.31935	0.0935263	0.0509383	0.0799985	0.115413
oth_snpright002473_ref	0.0454546	-0.311501	-0.251236	0.599184	0.62229	0.0454546	0.0655771
oth_snpright002477_alt	0.0709221	1.12417	0.906679	0.182288	0.130471	0.0709221	0.102319
oth_snpright002477_ref	0.170454	6.73504	5.43205	2.78555e-08	8.19406e-12	0.170454	0.245914
oth_snpright002478_alt	0.206185	8.74928	7.0566	8.53128e-13	1.07359e-18	0.206185	0.297463
oth_snpright002480_alt	0.0384616	-0.705714	-0.569183	0.715384	0.759817	0.0384616	0.0554883
oth_snpright002481_alt	0.09008	2.20414	1.77772	0.0377252	0.0137572	0.09008	0.129958
oth_snpright002481_ref	0.210947	9.0177	7.27309	1.7568e-13	9.60411e-20	0.210947	0.304332
oth_snpright002482_alt	0.279333	12.8728	10.3823	1.49187e-25	3.20311e-38	0.279333	0.402992
oth_snpright002482_ref	0.0985675	2.6826	2.16361	0.015247	0.00365258	0.0985675	0.142203
oth_snpright002485_alt	0.330435	15.7535	12.7058	2.74698e-37	3.24894e-56	0.330435	0.476716
oth_snpright002486_ref	0.114286	3.56867	2.87826	0.0019994	0.000179399	0.114286	0.164879
oth_snpright002489_alt	0.069854	1.06395	0.858113	0.195415	0.143676	0.069854	0.100778
oth_snpright002489_ref	0.131035	4.51285	3.63977	0.00013644	3.1981e-06	0.131035	0.189043
oth_snpright002491_alt	0.142468	5.15736	4.15959	1.5941e-05	1.25229e-07	0.142468	0.205537
oth_snpright002491_ref	0.276434	12.7094	10.2505	5.88414e-25	2.62316e-37	0.276434	0.39881
oth_snpright002494_alt	0.0379738	-0.733212	-0.591361	0.722861	0.768285	0.0379738	0.0547846
oth_snpright002494_ref	0.134663	4.71741	3.80475	7.09726e-05	1.19434e-06	0.134663	0.194278
oth_snpright002496_alt	0.10965	3.30734	2.66749	0.00382104	0.000470928	0.10965	0.158191
oth_snpright002496_ref	0.173646	6.91494	5.57714	1.22255e-08	2.34038e-12	0.173646	0.250518
oth_snpright002499_alt	0.174758	6.97763	5.6277	9.13124e-09	1.50099e-12	0.174758	0.252122
oth_snpright002499_ref	0.228516	10.0081	8.07189	3.46081e-16	7.02014e-24	0.228516	0.329679
oth_snpright002500_ref	0.0898436	2.19081	1.76697	0.0386168	0.0142326	0.0898436	0.129617
oth_snpright002501_alt	0.0454552	-0.311465	-0.251207	0.599173	0.622276	0.0454552	0.065578
oth_snpright002501_ref	0.0360364	-0.842426	-0.679446	0.751572	0.800225	0.0360364	0.0519895
oth_snpright002502_ref	0.0851599	1.92678	1.55402	0.0600901	0.0270033	0.0851599	0.12286
oth_snpright002505_alt	0.308335	14.5077	11.701	6.29971e-32	5.41351e-48	0.308335	0.444834
oth_snpright002509_alt	0.0530302	0.115553	0.0931977	0.462873	0.454003	0.0530302	0.0765064
oth_snpright002512_ref	0.0256371	-1.42866	-1.15226	0.875393	0.923449	0.0256371	0.0369866
oth_snpright002513_alt	0.119718	3.87492	3.12526	0.000888253	5.33306e-05	0.119718	0.172717
oth_snpright002514_ref	0.422764	20.9584	16.9036	2.11478e-64	7.87231e-98	0.422764	0.60992
oth_snpright002515_alt	0.148516	5.4983	4.43457	4.61273e-06	1.91731e-08	0.148516	0.214263
oth_snpright002515_ref	0.091603	2.29	1.84696	0.0323762	0.0110107	0.091603	0.132155
oth_snpright002519_alt	0.0135869	-2.10796	-1.70014	0.955448	0.982483	0.0135869	0.0196018
oth_snpright002520_alt	0.253759	11.4311	9.21961	1.49092e-20	1.46131e-30	0.253759	0.366097
oth_snpright002521_alt	0.114724	3.59337	2.89818	0.0018767	0.000163216	0.114724	0.165511
oth_snpright002521_ref	0.0860411	1.97646	1.59408	0.055459	0.0240516	0.0860411	0.124131
oth_snpright002522_alt	0.253968	11.4429	9.22908	1.36484e-20	1.27639e-30	0.253968	0.366398
oth_snpright002522_ref	0.0455595	-0.305585	-0.246465	0.597339	0.62004	0.0455595	0.0657285
oth_snpright002523_alt	0.0588205	0.441971	0.356465	0.360746	0.329255	0.0588205	0.0848601
oth_snpright002526_alt	0.074074	1.30185	1.04999	0.146862	0.0964843	0.074074	0.106866
oth_snpright002526_ref	0.0365854	-0.811479	-0.654486	0.743601	0.791455	0.0365854	0.0527815
oth_snpright002528_alt	0.206897	8.78937	7.08893	6.75753e-13	7.52017e-19	0.206897	0.298489
oth_snpright002528_ref	0.0277744	-1.30818	-1.05509	0.854308	0.904593	0.0277744	0.0400699
oth_snpright002529_alt	0.0564722	0.30959	0.249695	0.401412	0.378436	0.0564722	0.0814722
oth_snpright002530_ref	0.323227	15.3472	12.378	1.71828e-35	1.84967e-53	0.323227	0.466318
oth_snpright002531_ref	0.0561796	0.293095	0.236391	0.406565	0.384725	0.0561796	0.08105
oth_snpright002532_alt	0.084422	1.88518	1.52047	0.0641969	0.0297025	0.084422	0.121795
oth_snpright002532_ref	0.0365909	-0.811169	-0.654236	0.74352	0.791366	0.0365909	0.0527895
oth_snpright002533_alt	0.492064	24.8649	20.0544	9.23021e-90	8.91327e-137	0.492064	0.709898
oth_snpright002535_alt	0.116129	3.67258	2.96207	0.00152791	0.000120055	0.116129	0.167539
oth_snpright002535_ref	0.261905	11.8903	9.58998	4.40511e-22	6.64268e-33	0.261905	0.37785
oth_snpright002536_alt	0.161904	6.25303	5.04329	2.28797e-07	2.01277e-10	0.161904	0.233578
oth_snpright002537_ref	0.0661744	0.856523	0.690816	0.244841	0.195854	0.0661744	0.0954694
oth_snpright002538_alt	0.47368	23.8286	19.2186	1.29404e-82	8.44766e-126	0.47368	0.683375
oth_snpright002538_ref	0.0153849	-2.0066	-1.61839	0.947211	0.977604	0.0153849	0.0221958
oth_snpright002541_alt	0.123599	4.09371	3.30172	0.000480467	2.12261e-05	0.123599	0.178316
oth_snpright002541_ref	0.286957	13.3025	10.729	3.72129e-27	1.11866e-40	0.286957	0.413991
oth_snpright002542_alt	0.0756757	1.39214	1.12281	0.13076	0.0819405	0.0756757	0.109177
oth_snpright002542_ref	0.0775194	1.49607	1.20663	0.113787	0.067318	0.0775194	0.111837
oth_snpright002544_alt	0.214104	9.19568	7.41664	6.00653e-14	1.86313e-20	0.214104	0.308887
oth_snpright002544_ref	0.234976	10.3723	8.36561	2.99026e-17	1.65753e-25	0.234976	0.338999
oth_snpright002545_alt	0.0383568	-0.711622	-0.573948	0.716998	0.761651	0.0383568	0.0553371
oth_snpright002545_ref	0.168157	6.60555	5.32761	4.97574e-08	1.98021e-11	0.168157	0.2426
oth_snpright002547_alt	0.042425	-0.482288	-0.388982	0.651355	0.685199	0.042425	0.0612063
oth_snpright002547_ref	0.278349	12.8173	10.3376	2.38154e-25	6.55929e-38	0.278349	0.401572
oth_snpright002549_alt	0.145368	5.32084	4.29145	8.87563e-06	5.16432e-08	0.145368	0.209721
oth_snpright002549_ref	0.0337663	-0.970399	-0.782661	0.783087	0.834076	0.0337663	0.0487144
oth_snpright002551_alt	0.104615	3.02353	2.43858	0.00737246	0.00124921	0.104615	0.150928
oth_snpright002552_ref	0.031111	-1.12008	-0.903386	0.816839	0.868661	0.031111	0.0448837
oth_snpright002554_alt	0.225688	9.84869	7.94331	9.84254e-16	3.47211e-23	0.225688	0.325599
oth_snpright002554_ref	0.342858	16.4538	13.2706	1.71467e-40	3.93742e-61	0.342858	0.494639
oth_snpright002555_alt	0.24378	10.8686	8.76589	9.26563e-19	8.13596e-28	0.24378	0.3517
oth_snpright002555_ref	0.278348	12.8173	10.3376	2.38211e-25	6.56167e-38	0.278348	0.401572
oth_snpright002556_alt	0.0689655	1.01386	0.817717	0.206759	0.155324	0.0689655	0.0994961
oth_snpright002557_alt	0.164063	6.37471	5.14143	1.36329e-07	9.16533e-11	0.164063	0.236692
oth_snpright002557_ref	0.110442	3.352	2.7035	0.00343066	0.000401157	0.110442	0.159334
oth_snpright002558_alt	0.0350878	-0.8959	-0.722574	0.765029	0.814847	0.0350878	0.050621
oth_snpright002559_alt	0.0694444	1.04087	0.839494	0.200596	0.148969	0.0694444	0.100187
oth_snpright002559_ref	0.152777	5.73855	4.62834	1.84306e-06	4.77463e-09	0.152777	0.220411
oth_snpright002560_alt	0.164424	6.39512	5.15789	1.24877e-07	8.02119e-11	0.164424	0.237214
oth_snpright002560_ref	0.0822429	1.76234	1.42139	0.0776013	0.0390055	0.0822429	0.118651
oth_snpright002562_alt	0.0782156	1.53532	1.23829	0.107805	0.0623528	0.0782156	0.112841
oth_snpright002562_ref	0.393307	19.2978	15.5643	6.35946e-55	2.80335e-83	0.393307	0.567422
oth_snpright002563_alt	0.382848	18.7082	15.0888	9.59265e-52	2.12235e-78	0.382848	0.552334
oth_snpright002563_ref	0.0649386	0.78686	0.63463	0.262835	0.215682	0.0649386	0.0936866
oth_snpright002564_alt	0.0858773	1.96723	1.58664	0.0562976	0.0245786	0.0858773	0.123895
oth_snpright002565_alt	0.0266674	-1.37058	-1.10542	0.865512	0.914747	0.0266674	0.0384729
oth_snpright002565_ref	0.164286	6.38733	5.1516	1.29133e-07	8.44035e-11	0.164286	0.237015
oth_snpright002566_alt	0.177274	7.11949	5.74212	4.67498e-09	5.41631e-13	0.177274	0.255753
oth_snpright002567_alt	0.144578	5.27634	4.25555	1.04267e-05	6.58948e-08	0.144578	0.208582
oth_snpright002571_alt	0.419749	20.7883	16.7665	2.14433e-63	2.75911e-96	0.419749	0.605569
oth_snpright002572_alt	0.0333333	-0.994805	-0.802345	0.788823	0.840084	0.0333333	0.0480898
oth_snpright002574_alt	0.305197	14.3308	11.5583	3.35234e-31	7.02734e-47	0.305197	0.440305
oth_snpright002574_ref	0.141841	5.12202	4.13108	1.80528e-05	1.51143e-07	0.141841	0.204633
oth_snpright002575_alt	0.118645	3.8144	3.07645	0.00104741	6.82564e-05	0.118645	0.171168
oth_snpright002575_ref	0.187972	7.72256	6.22851	2.35442e-10	5.70091e-15	0.187972	0.271187
oth_snpright002576_alt	0.036458	-0.818658	-0.660276	0.745462	0.793509	0.036458	0.0525978
oth_snpright002578_alt	0.155737	5.90541	4.76292	9.54064e-07	1.75886e-09	0.155737	0.224682
oth_snpright002578_ref	0.0231482	-1.56897	-1.26543	0.897141	0.941672	0.0231482	0.0333957
oth_snpright002583_alt	0.0578677	0.388257	0.313142	0.377086	0.348913	0.0578677	0.0834854
oth_snpright002583_ref	0.207087	8.80009	7.09758	6.34806e-13	6.83538e-19	0.207087	0.298763
oth_snpright002584_alt	0.0895523	2.17439	1.75372	0.039739	0.0148379	0.0895523	0.129197
oth_snpright002589_alt	0.0897117	2.18338	1.76097	0.0391216	0.014504	0.0897117	0.129427
oth_snpright002589_ref	0.0322587	-1.05538	-0.851202	0.802671	0.854375	0.0322587	0.0465395
oth_snpright002590_alt	0.0669325	0.899261	0.725286	0.234138	0.184257	0.0669325	0.0965632
oth_snpright002590_ref	0.0276937	-1.31273	-1.05876	0.855145	0.905362	0.0276937	0.0399535
oth_snpright002592_ref	0.064	0.733947	0.591954	0.276941	0.23149	0.064	0.0923324
oth_snpright002597_alt	0.0196079	-1.76854	-1.42639	0.923122	0.961515	0.0196079	0.0282882
oth_snpright002597_ref	0.0945947	2.45864	1.98298	0.0236847	0.00697314	0.0945947	0.136471
oth_snpright002598_alt	0.109414	3.29407	2.65678	0.00394454	0.000493744	0.109414	0.157852
oth_snpright002598_ref	0.315152	14.892	12.0109	1.5574e-33	1.85844e-50	0.315152	0.454668
oth_snpright002599_alt	0.175002	6.99142	5.63882	8.56079e-09	1.3606e-12	0.175002	0.252475
oth_snpright002602_ref	0.0416666	-0.52504	-0.423463	0.664021	0.700222	0.0416666	0.0601121
oth_snpright002603_ref	0.800001	42.2241	34.0552	1.70022e-254	0	0.800001	1.15416
oth_snpright002606_alt	0.038835	-0.684663	-0.552205	0.709596	0.753222	0.038835	0.056027
oth_snpright002608_alt	0.236228	10.4428	8.42251	1.84252e-17	7.90112e-26	0.236228	0.340804
oth_snpright002610_alt	0.409091	20.1875	16.282	6.62745e-60	6.29808e-91	0.409091	0.590193
oth_snpright002611_alt	0.0379747	-0.733161	-0.59132	0.722847	0.76827	0.0379747	0.0547859
oth_snpright002614_alt	0.23493	10.3697	8.3635	3.04432e-17	1.7036e-25	0.23493	0.338932
oth_snpright002614_ref	0.0608118	0.554224	0.447001	0.327437	0.289713	0.0608118	0.0877329
oth_snpright002615_alt	0.0327869	-1.02561	-0.827189	0.795935	0.847462	0.0327869	0.0473015
oth_snpright002615_ref	0.0147059	-2.04488	-1.64926	0.950453	0.979567	0.0147059	0.0212161
oth_snpright002616_alt	0.0888865	2.13686	1.72345	0.0424033	0.0163046	0.0888865	0.128236
oth_snpright002618_ref	0.19231	7.9671	6.42575	6.56113e-11	8.12175e-16	0.19231	0.277445
oth_snpright002619_alt	0.0644294	0.758155	0.611478	0.270441	0.224179	0.0644294	0.092952
oth_snpright002619_ref	0.109315	3.28848	2.65228	0.00399757	0.000503647	0.109315	0.157709
oth_snpright002621_alt	0.115384	3.63061	2.92822	0.00170456	0.000141374	0.115384	0.166465
oth_snpright002621_ref	0.031496	-1.09838	-0.885879	0.812159	0.86398	0.031496	0.0454392
oth_snpright002622_alt	0.186233	7.62451	6.14944	3.88795e-10	1.22479e-14	0.186233	0.268677
oth_snpright002622_ref	0.252478	11.3589	9.16136	2.56237e-20	3.34864e-30	0.252478	0.364249
oth_snpright002624_alt	0.0204082	-1.72343	-1.39	0.917736	0.957594	0.0204082	0.0294427
oth_snpright002627_alt	0.0396825	-0.636889	-0.513673	0.69626	0.737902	0.0396825	0.0572497
oth_snpright002627_ref	0.0449967	-0.337314	-0.272056	0.60721	0.63206	0.0449967	0.0649165
oth_snpright002628_alt	0.368928	17.9235	14.4559	1.1504e-47	3.86723e-72	0.368928	0.532251
oth_snpright002628_ref	0.0378792	-0.738543	-0.595661	0.724299	0.769908	0.0378792	0.0546481
oth_snpright002629_alt	0.607201	31.3555	25.2893	2.09448e-141	4.09433e-216	0.607201	0.876006
oth_snpright002629_ref	0.136363	4.81323	3.88204	5.17919e-05	7.42541e-07	0.136363	0.19673
oth_snpright002630_alt	0.0434783	-0.42291	-0.341092	0.633483	0.66382	0.0434783	0.0627259
oth_snpright002630_ref	0.0833328	1.82378	1.47094	0.070653	0.0340924	0.0833328	0.120224
oth_snpright002631_alt	0.0474546	-0.198754	-0.160302	0.563678	0.578772	0.0474546	0.0684625
oth_snpright002631_ref	0.0263161	-1.39038	-1.12139	0.868939	0.917793	0.0263161	0.0379661
oth_snpright002632_alt	0.171976	6.82083	5.50124	1.88567e-08	4.5258e-12	0.171976	0.248109
oth_snpright002632_ref	0.130234	4.46771	3.60337	0.000157061	3.95301e-06	0.130234	0.187888
oth_snpright002633_alt	0.0914284	2.28015	1.83902	0.0329558	0.0112993	0.0914284	0.131903
oth_snpright002634_alt	0.198199	8.29906	6.69348	1.08962e-11	5.24699e-17	0.198199	0.28594
oth_snpright002635_ref	0.163043	6.31726	5.09509	1.74289e-07	1.33123e-10	0.163043	0.235222
oth_snpright002636_alt	0.153426	5.77511	4.65783	1.59783e-06	3.8452e-09	0.153426	0.221347
oth_snpright002636_ref	0.0502242	-0.0426261	-0.0343794	0.513713	0.517	0.0502242	0.0724582
oth_snpright002637_ref	0.49141	24.8281	20.0247	1.67774e-89	2.23171e-136	0.49141	0.708954
oth_snpright002638_alt	0.354398	17.1044	13.7953	1.36073e-43	6.88487e-66	0.354398	0.511288
oth_snpright002638_ref	0.131344	4.53029	3.65384	0.000129175	2.94513e-06	0.131344	0.189489
oth_snpright002642_alt	0.0806205	1.67089	1.34763	0.0888889	0.047372	0.0806205	0.116311
oth_snpright002642_ref	0.0681813	0.969658	0.782063	0.217089	0.166109	0.0681813	0.0983648
oth_snpright002643_alt	0.140327	5.0367	4.06228	2.42981e-05	2.36808e-07	0.140327	0.20245
oth_snpright002643_ref	0.113631	3.53179	2.84851	0.0021962	0.000206377	0.113631	0.163936
oth_snpright002644_alt	0.0909088	2.25086	1.8154	0.0347313	0.0121971	0.0909088	0.131154
oth_snpright002645_ref	0.0458715	-0.287996	-0.232279	0.591839	0.613325	0.0458715	0.0661786
oth_snpright002646_ref	0.037039	-0.785905	-0.63386	0.736914	0.784039	0.037039	0.053436
oth_snpright002647_alt	0.048612	-0.133512	-0.107682	0.542876	0.553106	0.048612	0.0701322
oth_snpright002647_ref	0.0321698	-1.06039	-0.855244	0.803792	0.855517	0.0321698	0.0464113
oth_snpright002648_alt	0.395349	19.4129	15.6572	1.4843e-55	3.0036e-84	0.395349	0.570368
oth_snpright002648_ref	0.188175	7.73399	6.23773	2.21984e-10	5.21154e-15	0.188175	0.271479
oth_snpright002650_alt	0.0654054	0.813177	0.655855	0.255959	0.208058	0.0654054	0.0943601
oth_snpright002650_ref	0.0288072	-1.24995	-1.00813	0.843304	0.894342	0.0288072	0.04156
oth_snpright002651_alt	0.151899	5.68902	4.5884	2.23333e-06	6.38843e-09	0.151899	0.219144
oth_snpright002651_ref	0.155555	5.89514	4.75464	9.94006e-07	1.87178e-09	0.155555	0.224419
oth_snpright002652_alt	0.117994	3.77771	3.04685	0.00115625	7.91387e-05	0.117994	0.170229
oth_snpright002652_ref	0.454538	22.7495	18.3483	1.70322e-75	7.25162e-115	0.454538	0.65576
oth_snpright002654_alt	0.0285718	-1.26322	-1.01883	0.845859	0.896745	0.0285718	0.0412204
oth_snpright002654_ref	0.126123	4.23597	3.41645	0.000317212	1.13786e-05	0.126123	0.181957
oth_snpright002655_alt	0.0885403	2.11734	1.70771	0.0438449	0.0171154	0.0885403	0.127737
oth_snpright002655_ref	0.0520831	0.0621662	0.0501392	0.480006	0.475215	0.0520831	0.0751401
oth_snpright002656_alt	0.119403	3.85715	3.11092	0.000932513	5.73588e-05	0.119403	0.172262
oth_snpright002656_ref	0.0442478	-0.37953	-0.306105	0.620237	0.647853	0.0442478	0.0638361
oth_snpright002657_alt	0.0854666	1.94407	1.56796	0.0584448	0.0259432	0.0854666	0.123302
oth_snpright002657_ref	0.0348837	-0.907404	-0.731853	0.767871	0.817903	0.0348837	0.0503266
oth_snpright002660_alt	0.139998	5.01815	4.04731	2.59045e-05	2.60858e-07	0.139998	0.201975
oth_snpright002663_alt	0.0717492	1.17079	0.944285	0.172512	0.120841	0.0717492	0.103512
oth_snpright002663_ref	0.252623	11.3671	9.16794	2.41077e-20	3.05009e-30	0.252623	0.364458
oth_snpright002665_ref	0.132312	4.58486	3.69785	0.000108717	2.27147e-06	0.132312	0.190886
oth_snpright002666_alt	0.0915032	2.28437	1.84243	0.0327064	0.0111748	0.0915032	0.132011
oth_snpright002666_ref	0.447578	22.3572	18.0318	5.48044e-73	5.14303e-111	0.447578	0.645719
oth_snpright002667_alt	0.071109	1.1347	0.915176	0.18005	0.12825	0.071109	0.102589
oth_snpright002669_alt	0.115622	3.64402	2.93903	0.0016462	0.000134205	0.115622	0.166808
oth_snpright002669_ref	0.0951477	2.48982	2.00813	0.0223149	0.00639039	0.0951477	0.137269
oth_snpright002670_alt	0.143657	5.22439	4.21365	1.25636e-05	8.7364e-08	0.143657	0.207253
oth_snpright002670_ref	0.125932	4.22522	3.40778	0.000327463	1.19356e-05	0.125932	0.181682
oth_snpright002674_ref	0.281252	12.981	10.4696	5.9579e-26	7.84601e-39	0.281252	0.405761
oth_snpright002675_alt	0.0425534	-0.475046	-0.383142	0.649193	0.682623	0.0425534	0.0613916
oth_snpright002681_alt	0.0519237	0.0531767	0.0428888	0.482895	0.478796	0.0519237	0.07491
oth_snpright002681_ref	0.348836	16.7909	13.5424	4.39247e-42	1.42336e-63	0.348836	0.503265
oth_snpright002682_alt	0.027933	-1.29924	-1.04788	0.852653	0.903069	0.027933	0.0402987
oth_snpright002684_alt	0.0308896	-1.13257	-0.913454	0.819498	0.871302	0.0308896	0.0445642
oth_snpright002687_alt	0.0297011	-1.19956	-0.967488	0.83335	0.884845	0.0297011	0.0428497
oth_snpright002688_alt	0.342852	16.4535	13.2703	1.72049e-40	3.95793e-61	0.342852	0.494631
oth_snpright002688_ref	0.450001	22.4937	18.142	7.42881e-74	2.39015e-112	0.450001	0.649214
oth_snpright002689_alt	0.10983	3.31748	2.67566	0.00372909	0.000454169	0.10983	0.158451
oth_snpright002689_ref	0.162499	6.28659	5.07035	1.98538e-07	1.62258e-10	0.162499	0.234437
oth_snpright002690_alt	0.0997152	2.7473	2.21579	0.0133529	0.00300442	0.0997152	0.143859
oth_snpright002690_ref	0.177676	7.14213	5.76038	4.19633e-09	4.59482e-13	0.177676	0.256332
oth_snpright002691_alt	0.027027	-1.35031	-1.08907	0.861938	0.911541	0.027027	0.0389917
oth_snpright002691_ref	0.0328628	-1.02133	-0.82374	0.794956	0.846451	0.0328628	0.0474109
oth_snpright002692_alt	0.168637	6.63257	5.3494	4.41229e-08	1.64944e-11	0.168637	0.243291
oth_snpright002692_ref	0.300656	14.0748	11.3518	3.63122e-30	2.71219e-45	0.300656	0.433755
oth_snpright002693_alt	0.0344826	-0.930017	-0.750091	0.7734	0.823819	0.0344826	0.0497479
oth_snpright002697_alt	0.0512815	0.0169748	0.0136908	0.494538	0.493228	0.0512815	0.0739835
oth_snpright002699_ref	0.0274225	-1.32801	-1.07109	0.857935	0.907913	0.0274225	0.0395623
oth_snpright002701_alt	0.2	8.4006	6.77537	6.20426e-12	2.2211e-17	0.2	0.288539
oth_snpright002701_ref	0.185185	7.56546	6.1018	5.24387e-10	1.93252e-14	0.185185	0.267166
oth_snpright002702_ref	0.144231	5.25676	4.23976	1.11878e-05	7.3307e-08	0.144231	0.208081
oth_snpright002705_alt	0.0860937	1.97942	1.59647	0.0551915	0.0238842	0.0860937	0.124207
oth_snpright002705_ref	0.0574358	0.36391	0.293506	0.384568	0.357963	0.0574358	0.0828624
oth_snpright002706_ref	0.0930233	2.37006	1.91154	0.0279679	0.00889261	0.0930233	0.134204
oth_snpright002707_ref	0.0666692	0.88442	0.713315	0.237825	0.188235	0.0666692	0.0961834
oth_snpright002708_alt	0.024138	-1.51317	-1.22042	0.888848	0.934882	0.024138	0.0348238
oth_snpright002709_alt	0.0400003	-0.618974	-0.499224	0.691189	0.732033	0.0400003	0.0577082
oth_snpright002709_ref	0.0892857	2.15936	1.7416	0.0407891	0.015411	0.0892857	0.128812
oth_snpright002710_alt	0.148004	5.46946	4.41131	5.13738e-06	2.25707e-08	0.148004	0.213525
oth_snpright002710_ref	0.0310557	-1.1232	-0.905901	0.817506	0.869324	0.0310557	0.0448039
oth_snpright002712_alt	0.240001	10.6555	8.59405	4.19778e-18	8.21594e-27	0.240001	0.346248
oth_snpright002714_alt	0.0321428	-1.06192	-0.856472	0.804132	0.855863	0.0321428	0.0463723
oth_snpright002714_ref	0.0987653	2.69375	2.1726	0.0149051	0.00353264	0.0987653	0.142488
oth_snpright002715_alt	0.466652	23.4324	18.8991	5.80414e-80	9.98648e-122	0.466652	0.673237
oth_snpright002715_ref	0.0428572	-0.457922	-0.36933	0.644059	0.676496	0.0428572	0.0618299
oth_snpright002716_alt	0.0231214	-1.57048	-1.26664	0.897359	0.941848	0.0231214	0.0333571
oth_snpright002716_ref	0.175162	7.00042	5.64608	8.20724e-09	1.27598e-12	0.175162	0.252705
oth_snpright002717_alt	0.236111	10.4363	8.41721	1.92777e-17	8.46728e-26	0.236111	0.340636
oth_snpright002717_ref	0.038168	-0.722265	-0.582532	0.719896	0.764934	0.038168	0.0550647
oth_snpright002721_alt	0.109224	3.28333	2.64812	0.00404701	0.000512938	0.109224	0.157577
oth_snpright002721_ref	0.161291	6.21846	5.01541	2.64604e-07	2.51021e-10	0.161291	0.232693
oth_snpright002722_alt	0.0684932	0.987239	0.796243	0.212945	0.161763	0.0684932	0.0988147
oth_snpright002722_ref	0.054688	0.209009	0.168573	0.433066	0.417221	0.054688	0.0788981
oth_snpright002723_ref	0.357142	17.2591	13.92	2.39298e-44	4.78157e-67	0.357142	0.515247
oth_snpright002724_ref	0.0714286	1.15271	0.929705	0.176262	0.124514	0.0714286	0.10305
oth_snpright002725_alt	0.0740726	1.30177	1.04992	0.146877	0.0964982	0.0740726	0.106864
oth_snpright002725_ref	0.333347	15.9177	12.8381	5.01211e-38	2.38955e-57	0.333347	0.480917
oth_snpright002728_ref	0.309391	14.5672	11.749	3.57433e-32	2.27011e-48	0.309391	0.446357
oth_snpright002730_ref	0.213414	9.1568	7.38528	7.6068e-14	2.673e-20	0.213414	0.307892
oth_snpright002731_alt	0.117556	3.75304	3.02696	0.00123513	8.73499e-05	0.117556	0.169598
oth_snpright002731_ref	0.215931	9.29866	7.4997	3.19827e-14	7.11107e-21	0.215931	0.311523
oth_snpright002732_alt	0.151899	5.68902	4.5884	2.23333e-06	6.38841e-09	0.151899	0.219144
oth_snpright002732_ref	0.0677964	0.947963	0.764566	0.222265	0.171574	0.0677964	0.0978096
oth_snpright002733_alt	0.0894727	2.1699	1.7501	0.0400502	0.015007	0.0894727	0.129082
oth_snpright002733_ref	0.0545453	0.200967	0.162087	0.435619	0.420362	0.0545453	0.0786923
oth_snpright002734_alt	0.0187499	-1.81691	-1.4654	0.928594	0.965384	0.0187499	0.0270505
oth_snpright002734_ref	0.11111	3.38967	2.73389	0.00312955	0.000349879	0.11111	0.160298
oth_snpright002737_alt	0.110841	3.37448	2.72164	0.00324798	0.000369777	0.110841	0.15991
oth_snpright002737_ref	0.23806	10.5461	8.50583	9.01536e-18	2.64649e-26	0.23806	0.343448
oth_snpright002738_alt	0.12766	4.32259	3.48632	0.000244858	7.71043e-06	0.12766	0.184174
oth_snpright002738_ref	0.0466665	-0.243182	-0.196135	0.577748	0.596068	0.0466665	0.0673255
oth_snpright002739_alt	0.0508477	-0.00747805	-0.00603131	0.502406	0.502983	0.0508477	0.0733577
oth_snpright002740_alt	0.204725	8.66698	6.99022	1.37229e-12	2.21873e-18	0.204725	0.295356
oth_snpright002740_ref	0.0684495	0.984778	0.794258	0.213523	0.162366	0.0684495	0.0987518
oth_snpright002741_alt	0.148186	5.47972	4.41959	4.94452e-06	2.13e-08	0.148186	0.213787
oth_snpright002741_ref	0.130526	4.4842	3.61667	0.000149211	3.65935e-06	0.130526	0.18831
oth_snpright002742_alt	0.0497515	-0.0692739	-0.0558718	0.522278	0.527614	0.0497515	0.0717762
oth_snpright002742_ref	0.0781255	1.53024	1.23419	0.108566	0.0629788	0.0781255	0.112711
oth_snpright002743_alt	0.163792	6.35948	5.12914	1.45533e-07	1.0122e-10	0.163792	0.236302
oth_snpright002743_ref	0.0603445	0.52788	0.425754	0.335144	0.298791	0.0603445	0.0870587
oth_snpright002744_alt	0.150453	5.60751	4.52265	3.05351e-06	1.02631e-08	0.150453	0.217058
oth_snpright002745_alt	0.177429	7.12819	5.74914	4.48505e-09	5.08481e-13	0.177429	0.255975
oth_snpright002745_ref	0.0394737	-0.648656	-0.523164	0.69957	0.74172	0.0394737	0.0569485
oth_snpright002746_alt	0.102858	2.92444	2.35867	0.00917036	0.00172536	0.102858	0.148392
oth_snpright002746_ref	0.199653	8.38102	6.75958	6.9195e-12	2.62362e-17	0.199653	0.288038
oth_snpright002747_ref	0.12931	4.41565	3.56137	0.00018446	5.03543e-06	0.12931	0.186555
oth_snpright002748_alt	0.0583149	0.413464	0.333473	0.369388	0.339633	0.0583149	0.0841306
oth_snpright002748_ref	0.174807	6.9804	5.62994	9.01369e-09	1.47167e-12	0.174807	0.252193
oth_snpright002749_alt	0.0833334	1.82382	1.47098	0.0706488	0.0340895	0.0833334	0.120225
oth_snpright002749_ref	0.0749991	1.35399	1.09204	0.137407	0.0878693	0.0749991	0.108201
oth_snpright002750_alt	0.142564	5.16277	4.16395	1.56394e-05	1.21664e-07	0.142564	0.205676
oth_snpright002751_alt	0.0323383	-1.0509	-0.847585	0.801665	0.853347	0.0323383	0.0466543
oth_snpright002751_ref	0.063531	0.707508	0.57063	0.284125	0.239625	0.063531	0.0916558
oth_snpright002752_alt	0.473691	23.8292	19.2191	1.2808e-82	8.31527e-126	0.473691	0.683392
oth_snpright002752_ref	0.0604674	0.534807	0.43134	0.33311	0.296392	0.0604674	0.087236
oth_snpright002755_ref	0.027972	-1.29704	-1.0461	0.852244	0.90269	0.027972	0.0403551
oth_snpright002756_alt	0.0923077	2.32972	1.879	0.0301222	0.00991046	0.0923077	0.133172
oth_snpright002756_ref	0.129869	4.44715	3.58679	0.00016739	4.35076e-06	0.129869	0.187362
oth_snpright002758_ref	0.0437158	-0.409518	-0.33029	0.62941	0.65892	0.0437158	0.0630686
oth_snpright002759_alt	0.219297	9.48841	7.65274	9.8374e-15	1.1729e-21	0.219297	0.316379
oth_snpright002759_ref	0.238095	10.5481	8.50743	8.8914e-18	2.59101e-26	0.238095	0.343499
oth_snpright002762_alt	0.0332227	-1.00104	-0.807373	0.790274	0.841596	0.0332227	0.0479303
oth_snpright002762_ref	0.0288068	-1.24997	-1.00815	0.843308	0.894345	0.0288068	0.0415595
oth_snpright002765_ref	0.0272109	-1.33994	-1.08071	0.860087	0.909868	0.0272109	0.039257
oth_snpright002766_alt	0.326	15.5035	12.5041	3.54305e-36	1.64162e-54	0.326	0.470319
oth_snpright002766_ref	0.366477	17.7853	14.3445	5.76906e-47	4.59322e-71	0.366477	0.528715
oth_snpright002770_alt	0.350291	16.8728	13.6085	1.7815e-42	3.56399e-64	0.350291	0.505363
oth_snpright002770_ref	0.092827	2.35899	1.90261	0.0285456	0.00916226	0.092827	0.133921
oth_snpright002772_ref	0.0766284	1.44584	1.16612	0.121783	0.074111	0.0766284	0.110551
oth_snpright002773_alt	0.233333	10.2797	8.29091	5.61906e-17	4.35116e-25	0.233333	0.336629
oth_snpright002774_alt	0.0712467	1.14246	0.921438	0.178411	0.12663	0.0712467	0.102787
oth_snpright002775_alt	0.0307692	-1.13935	-0.918925	0.820933	0.872721	0.0307692	0.0443906
oth_snpright002776_alt	0.142857	5.17932	4.1773	1.47496e-05	1.11351e-07	0.142857	0.206099
oth_snpright002776_ref	0.0408873	-0.568971	-0.458895	0.676845	0.715312	0.0408873	0.0589879
oth_snpright002777_ref	0.122449	4.02886	3.24942	0.000578208	2.80238e-05	0.122449	0.176657
oth_snpright002782_alt	0.0839994	1.86136	1.50125	0.0666449	0.0313464	0.0839994	0.121186
oth_snpright002782_ref	0.189474	7.8072	6.29678	1.51945e-10	2.92358e-15	0.189474	0.273353
oth_snpright002784_alt	0.348667	16.7813	13.5347	4.87971e-42	1.67269e-63	0.348667	0.503019
oth_snpright002789_alt	0.158729	6.07407	4.89895	4.81762e-07	6.2356e-10	0.158729	0.228998
oth_snpright002789_ref	0.129921	4.45009	3.58915	0.000165878	4.29175e-06	0.129921	0.187437
oth_snpright002792_alt	0.0892859	2.15938	1.74161	0.0407882	0.0154105	0.0892859	0.128812
oth_snpright002792_ref	0.0657911	0.834918	0.673391	0.250349	0.201882	0.0657911	0.0949165
oth_snpright002794_ref	0.0510205	0.00226495	0.00182676	0.499271	0.499096	0.0510205	0.0736071
oth_snpright002795_alt	0.0733874	1.26314	1.01877	0.154157	0.10327	0.0733874	0.105876
oth_snpright002795_ref	0.0180181	-1.85816	-1.49867	0.933021	0.968427	0.0180181	0.0259946
oth_snpright002797_ref	0.020202	-1.73505	-1.39938	0.91915	0.958634	0.020202	0.0291453
oth_snpright002798_alt	0.13489	4.73021	3.81508	6.80689e-05	1.12142e-06	0.13489	0.194606
oth_snpright002798_ref	0.163713	6.35501	5.12554	1.48344e-07	1.04206e-10	0.163713	0.236188
oth_snpright002800_ref	0.221593	9.61785	7.75713	4.34356e-15	3.36105e-22	0.221593	0.319691
oth_snpright002804_alt	0.14346	5.21329	4.2047	1.30715e-05	9.27607e-08	0.14346	0.206969
oth_snpright002804_ref	0.0909091	2.25088	1.81541	0.0347304	0.0121967	0.0909091	0.131154
oth_snpright002805_ref	0.0299996	-1.18274	-0.953917	0.829937	0.881543	0.0299996	0.0432803
oth_snpright002806_alt	0.0766314	1.44601	1.16626	0.121755	0.0740871	0.0766314	0.110556
oth_snpright002806_ref	0.211956	9.0746	7.31899	1.24926e-13	5.70455e-20	0.211956	0.305788
oth_snpright002807_alt	0.25887	11.7192	9.45195	1.66285e-21	5.08076e-32	0.25887	0.37347
oth_snpright002807_ref	0.147196	5.42393	4.37459	6.08317e-06	2.9152e-08	0.147196	0.212359
oth_snpright002809_ref	0.410256	20.2532	16.335	2.78386e-60	1.66289e-91	0.410256	0.591875
oth_snpright002811_alt	0.222396	9.66309	7.79362	3.25586e-15	2.1631e-22	0.222396	0.320849
oth_snpright002811_ref	0.185738	7.59662	6.12694	4.47936e-10	1.51986e-14	0.185738	0.267963
oth_snpright002812_alt	0.0612746	0.580313	0.468043	0.319877	0.280852	0.0612746	0.0884006
oth_snpright002812_ref	0.0333333	-0.994806	-0.802346	0.788823	0.840085	0.0333333	0.0480898
oth_snpright002814_ref	0.0555557	0.257922	0.208023	0.417606	0.398234	0.0555557	0.0801499
oth_snpright002815_alt	0.0293176	-1.22118	-0.984926	0.83767	0.888992	0.0293176	0.0422963
oth_snpright002815_ref	0.0344828	-0.930009	-0.750085	0.773398	0.823817	0.0344828	0.0497481
oth_snpright002819_ref	0.047619	-0.189485	-0.152826	0.560732	0.575143	0.047619	0.0686998
oth_snpright002820_alt	0.0775195	1.49607	1.20664	0.113786	0.0673172	0.0775195	0.111837
oth_snpright002821_alt	0.0317465	-1.08426	-0.874494	0.809075	0.860875	0.0317465	0.0458005
oth_snpright002821_ref	0.0327868	-1.02561	-0.827192	0.795936	0.847463	0.0327868	0.0473014
oth_snpright002822_alt	0.028658	-1.25836	-1.01491	0.844926	0.89587	0.028658	0.0413448
oth_snpright002822_ref	0.214889	9.2399	7.45231	4.58614e-14	1.23358e-20	0.214889	0.310019
oth_snpright002823_alt	0.214286	9.2059	7.42488	5.64399e-14	1.69404e-20	0.214286	0.309149
oth_snpright002826_alt	0.258627	11.7055	9.44092	1.84769e-21	5.97084e-32	0.258627	0.37312
oth_snpright002828_alt	0.0404044	-0.596193	-0.48085	0.684689	0.724477	0.0404044	0.0582912
oth_snpright002829_alt	0.170216	6.7216	5.4212	2.95994e-08	8.98701e-12	0.170216	0.24557
oth_snpright002829_ref	0.223945	9.75043	7.86406	1.85934e-15	9.18424e-23	0.223945	0.323084
oth_snpright002830_alt	0.113821	3.54249	2.85714	0.0021374	0.000198187	0.113821	0.164209
oth_snpright002830_ref	0.0555558	0.25793	0.20803	0.417603	0.39823	0.0555558	0.0801501
oth_snpright002831_alt	0.0483873	-0.146178	-0.117898	0.546926	0.55811	0.0483873	0.0698081
oth_snpright002831_ref	0.371961	18.0945	14.5938	1.53747e-48	1.76171e-73	0.371961	0.536627
oth_snpright002832_alt	0.345479	16.6016	13.3898	3.46934e-41	3.39224e-62	0.345479	0.498421
oth_snpright002832_ref	0.225777	9.85372	7.94737	9.52549e-16	3.30253e-23	0.225777	0.325728
oth_snpright002836_alt	0.304334	14.2822	11.5191	5.28791e-31	1.41352e-46	0.304334	0.439061
oth_snpright002836_ref	0.12903	4.39982	3.54861	0.000193635	5.41699e-06	0.12903	0.18615
oth_snpright002837_ref	0.138462	4.93152	3.97744	3.48299e-05	4.07957e-07	0.138462	0.199758
oth_snpright002841_ref	0.0759492	1.40755	1.13524	0.128137	0.0796314	0.0759492	0.109572
oth_snpright002845_alt	0.0518018	0.0463059	0.0373473	0.485104	0.481533	0.0518018	0.0747342
oth_snpright002846_alt	0.142858	5.17938	4.17735	1.4746e-05	1.11309e-07	0.142858	0.206101
oth_snpright002846_ref	0.0909085	2.25084	1.81539	0.0347324	0.0121977	0.0909085	0.131153
oth_snpright002849_alt	0.13211	4.57348	3.68867	0.000112713	2.39842e-06	0.13211	0.190595
oth_snpright002853_alt	0.038125	-0.72469	-0.584487	0.720554	0.765679	0.038125	0.0550027
oth_snpright002853_ref	0.232142	10.2125	8.23677	8.84598e-17	8.71194e-25	0.232142	0.334911
oth_snpright002855_ref	0.0231486	-1.56894	-1.26541	0.897137	0.941669	0.0231486	0.0333964
oth_snpright002858_alt	0.192595	7.98313	6.43867	6.02613e-11	7.13343e-16	0.192595	0.277855
oth_snpright002860_ref	0.164706	6.41098	5.17068	1.16622e-07	7.22934e-11	0.164706	0.23762
oth_snpright002861_alt	0.0478479	-0.176582	-0.142419	0.556626	0.570082	0.0478479	0.06903
oth_snpright002861_ref	0.0955882	2.51465	2.02815	0.0212723	0.00595753	0.0955882	0.137905
oth_snpright002862_alt	0.181818	7.37563	5.94871	1.35135e-09	8.1782e-14	0.181818	0.262308
oth_snpright002862_ref	0.104166	2.99822	2.41817	0.00779937	0.0013578	0.104166	0.15028
oth_snpright002863_alt	0.182796	7.43074	5.99315	1.02905e-09	5.39945e-14	0.182796	0.263718
oth_snpright002863_ref	0.038961	-0.677558	-0.546474	0.70763	0.750974	0.038961	0.0562089
oth_snpright002864_alt	0.290274	13.4896	10.8798	7.19396e-28	9.00888e-42	0.290274	0.418777
oth_snpright002864_ref	0.233912	10.3123	8.31723	4.50207e-17	3.0999e-25	0.233912	0.337464
oth_snpright002867_alt	0.141935	5.12736	4.13539	1.77175e-05	1.4692e-07	0.141935	0.20477
oth_snpright002867_ref	0.0342857	-0.941117	-0.759044	0.776087	0.826678	0.0342857	0.0494638
oth_snpright002868_alt	0.0413437	-0.543241	-0.438143	0.669359	0.706518	0.0413437	0.0596464
oth_snpright002868_ref	0.0377953	-0.743275	-0.599477	0.725573	0.771342	0.0377953	0.054527
oth_snpright002870_alt	0.229411	10.0586	8.11258	2.47783e-16	4.2111e-24	0.229411	0.33097
oth_snpright002870_ref	0.102563	2.90784	2.34528	0.00950645	0.00181965	0.102563	0.147967
oth_snpright002871_ref	0.124999	4.17263	3.36537	0.000382199	1.5055e-05	0.124999	0.180336
oth_snpright002874_ref	0.326246	15.5174	12.5153	3.07781e-36	1.3228e-54	0.326246	0.470674
oth_snpright002877_alt	0.329013	15.6734	12.6411	6.26352e-37	1.15045e-55	0.329013	0.474665
oth_snpright002879_alt	0.0540588	0.17354	0.139966	0.444343	0.431114	0.0540588	0.0779904
oth_snpright002879_ref	0.0274934	-1.32401	-1.06786	0.857209	0.907251	0.0274934	0.0396646
oth_snpright002880_alt	0.0265487	-1.37727	-1.11082	0.866677	0.915786	0.0265487	0.0383016
oth_snpright002880_ref	0.147055	5.41597	4.36817	6.26467e-06	3.0479e-08	0.147055	0.212156
oth_snpright002881_alt	0.0261433	-1.40012	-1.12925	0.870604	0.919262	0.0261433	0.0377168
oth_snpright002881_ref	0.0526315	0.0930784	0.075071	0.470079	0.462921	0.0526315	0.0759312
oth_snpright002882_alt	0.0344826	-0.930017	-0.750091	0.7734	0.823819	0.0344826	0.0497479
oth_snpright002884_ref	0.0298511	-1.1911	-0.960668	0.83164	0.883194	0.0298511	0.0430661
oth_snpright002885_alt	0.133332	4.64238	3.74424	9.0471e-05	1.72213e-06	0.133332	0.192358
oth_snpright002885_ref	0.0231788	-1.56724	-1.26403	0.896891	0.941471	0.0231788	0.03344
oth_snpright002886_ref	0.11842	3.80176	3.06625	0.00108381	7.18367e-05	0.11842	0.170845
oth_snpright002888_alt	0.120261	3.90554	3.14996	0.000816471	4.70068e-05	0.120261	0.173501
oth_snpright002890_ref	0.254903	11.4956	9.27162	9.167e-21	6.93894e-31	0.254903	0.367748
oth_snpright002891_alt	0.0406503	-0.582332	-0.469671	0.680705	0.719829	0.0406503	0.0586459
oth_snpright002891_ref	0.32279	15.3225	12.3582	2.20064e-35	2.70343e-53	0.32279	0.465687
oth_snpright002892_alt	0.151163	5.64754	4.55494	2.62005e-06	8.13801e-09	0.151163	0.218082
oth_snpright002896_ref	0.722209	37.8387	30.5183	7.4588e-205	0	0.722209	1.04193
oth_snpright002899_alt	0.0338162	-0.967581	-0.780388	0.782419	0.833373	0.0338162	0.0487865
oth_snpright002899_ref	0.0457946	-0.292335	-0.235778	0.593198	0.614985	0.0457946	0.0660676
oth_snpright002900_alt	0.736843	38.6637	31.1837	8.8728e-214	0	0.736843	1.06304
oth_snpright002901_ref	0.0222223	-1.62116	-1.30752	0.904483	0.947509	0.0222223	0.0320599
oth_snpright002902_alt	0.0507595	-0.0124494	-0.0100409	0.504006	0.504966	0.0507595	0.0732305
oth_snpright002902_ref	0.127658	4.32251	3.48626	0.000244914	7.71307e-06	0.127658	0.184172
oth_snpright002905_alt	0.0731707	1.25093	1.00891	0.156508	0.105481	0.0731707	0.105563
oth_snpright002905_ref	0.5	25.3123	20.4153	6.11721e-93	1.16861e-141	0.5	0.721348
oth_snpright002906_alt	0.370468	18.0103	14.5259	4.15054e-48	8.08891e-73	0.370468	0.534473
oth_snpright002906_ref	0.229396	10.0577	8.11189	2.492e-16	4.24801e-24	0.229396	0.330948
oth_snpright002907_alt	0.249997	11.2191	9.04856	7.2433e-20	1.64381e-29	0.249997	0.36067
oth_snpright002908_alt	0.359996	17.4199	14.0498	3.86305e-45	2.91178e-68	0.359996	0.519364
oth_snpright002908_ref	0.0714285	1.15271	0.929702	0.176263	0.124514	0.0714285	0.10305
oth_snpright002909_ref	0.109091	3.27583	2.64207	0.00412002	0.000526757	0.109091	0.157385
oth_snpright002910_alt	0.0399997	-0.619006	-0.49925	0.691198	0.732044	0.0399997	0.0577073
oth_snpright002914_alt	0.452394	22.6287	18.2508	1.01957e-74	1.13214e-113	0.452394	0.652667
oth_snpright002917_alt	0.184038	7.50078	6.04964	7.25848e-10	3.17198e-14	0.184038	0.265511
oth_snpright002917_ref	0.12	3.8908	3.13807	0.000850322	4.99562e-05	0.12	0.173123
oth_snpright002920_alt	0.060394	0.530668	0.428002	0.334325	0.297824	0.060394	0.0871301
oth_snpright002920_ref	0.0614698	0.591318	0.476919	0.31671	0.277154	0.0614698	0.0886822
oth_snpright002923_ref	0.0230769	-1.57298	-1.26867	0.89772	0.942139	0.0230769	0.0332929
oth_snpright002924_alt	0.127907	4.33653	3.49756	0.000234765	7.23748e-06	0.127907	0.184531
oth_snpright002924_ref	0.216218	9.31482	7.51273	2.89537e-14	6.10787e-21	0.216218	0.311936
oth_snpright002926_alt	0.281008	12.9672	10.4585	6.69682e-26	9.38567e-39	0.281008	0.405409
oth_snpright002926_ref	0.0728628	1.23356	0.994913	0.159889	0.108683	0.0728628	0.105119
oth_snpright002928_alt	0.118519	3.80731	3.07073	0.00106769	7.02437e-05	0.118519	0.170987
oth_snpright002929_alt	0.0653598	0.810603	0.65378	0.256627	0.208797	0.0653598	0.0942942
oth_snpright002929_ref	0.230769	10.1351	8.17434	1.48751e-16	1.92933e-24	0.230769	0.33293
oth_snpright002930_alt	0.215689	9.28505	7.48871	3.47759e-14	8.08186e-21	0.215689	0.311174
oth_snpright002931_alt	0.161256	6.21652	5.01384	2.66769e-07	2.54148e-10	0.161256	0.232644
oth_snpright002931_ref	0.0509238	-0.00318812	-0.00257133	0.501026	0.501272	0.0509238	0.0734675
oth_snpright002933_alt	0.0833301	1.82363	1.47082	0.0706696	0.0341039	0.0833301	0.12022
oth_snpright002933_ref	0.249056	11.166	9.00578	1.07067e-19	2.99017e-29	0.249056	0.359312
oth_snpright002934_alt	0.29847	13.9516	11.2524	1.1264e-29	1.53854e-44	0.29847	0.430601
oth_snpright002935_alt	0.201923	8.509	6.86281	3.37601e-12	8.77181e-18	0.201923	0.291313
oth_snpright002937_ref	0.0744702	1.32418	1.068	0.142761	0.0927217	0.0744702	0.107438
oth_snpright002939_alt	0.0196078	-1.76855	-1.42639	0.923123	0.961515	0.0196078	0.028288
oth_snpright002939_ref	0.0357144	-0.860578	-0.694086	0.756186	0.805265	0.0357144	0.051525
oth_snpright002940_alt	0.296295	13.829	11.1536	3.44009e-29	8.52105e-44	0.296295	0.427463
oth_snpright002940_ref	0.187756	7.71036	6.21867	2.50692e-10	6.27341e-15	0.187756	0.270874
oth_snpright002941_alt	0.05	-0.055266	-0.0445739	0.517777	0.522037	0.05	0.0721347
oth_snpright002941_ref	0.101744	2.86169	2.30806	0.010498	0.00210693	0.101744	0.146786
oth_snpright002943_alt	0.112821	3.48609	2.81166	0.00246436	0.000245065	0.112821	0.162766
oth_snpright002943_ref	0.0310895	-1.1213	-0.904364	0.817099	0.868919	0.0310895	0.0448526
oth_snpright002944_alt	0.100448	2.7886	2.24911	0.0122528	0.00264678	0.100448	0.144916
oth_snpright002944_ref	0.125383	4.19426	3.38281	0.000358737	1.36885e-05	0.125383	0.180889
oth_snpright002945_alt	0.065934	0.842976	0.679889	0.248287	0.199621	0.065934	0.0951227
oth_snpright002945_ref	0.071384	1.15021	0.927681	0.176787	0.12503	0.071384	0.102985
oth_snpright002946_alt	0.0359281	-0.848529	-0.684368	0.753129	0.801928	0.0359281	0.0518334
oth_snpright002947_alt	0.0692309	1.02883	0.829786	0.20333	0.15178	0.0692309	0.0998791
oth_snpright002947_ref	0.108696	3.25355	2.6241	0.00434392	0.000569869	0.108696	0.156815
oth_snpright002950_alt	0.0533333	0.132643	0.106981	0.457402	0.447238	0.0533333	0.0769437
oth_snpright002951_ref	0.288662	13.3987	10.8065	1.60357e-27	3.07818e-41	0.288662	0.416451
oth_snpright002953_ref	0.210005	8.96462	7.23028	2.40996e-13	1.55671e-19	0.210005	0.302974
oth_snpright002954_alt	0.174419	6.95851	5.61228	9.98385e-09	1.71946e-12	0.174419	0.251633
oth_snpright002957_alt	0.0793651	1.60011	1.29055	0.0984302	0.0547866	0.0793651	0.1145
oth_snpright002957_ref	0.0740745	1.30187	1.05001	0.146857	0.0964796	0.0740745	0.106867
oth_snpright002958_alt	0.190017	7.8378	6.32146	1.29551e-10	2.29251e-15	0.190017	0.274136
oth_snpright002958_ref	0.198274	8.30332	6.69691	1.06433e-11	5.06225e-17	0.198274	0.286049
oth_snpright002959_ref	0.0750001	1.35405	1.09209	0.137397	0.0878603	0.0750001	0.108202
oth_snpright002961_alt	0.201059	8.46029	6.82352	4.4418e-12	1.33355e-17	0.201059	0.290067
oth_snpright002962_alt	0.153594	5.78458	4.66546	1.53962e-06	3.63477e-09	0.153594	0.221589
oth_snpright002962_ref	0.666666	34.7077	27.993	9.8937e-173	3.01508e-264	0.666666	0.961796
oth_snpright002964_alt	0.255608	11.5354	9.30366	6.78434e-21	4.3764e-31	0.255608	0.368764
oth_snpright002964_ref	0.175688	7.03004	5.66997	7.14095e-09	1.03236e-12	0.175688	0.253464
oth_snpright002965_alt	0.180851	7.32113	5.90475	1.7659e-09	1.22941e-13	0.180851	0.260913
oth_snpright002965_ref	0.138462	4.93152	3.97745	3.48297e-05	4.07953e-07	0.138462	0.199758
oth_snpright002966_alt	0.0248447	-1.47333	-1.18829	0.88264	0.929669	0.0248447	0.0358434
oth_snpright002966_ref	0.0843894	1.88335	1.51899	0.0643828	0.0298264	0.0843894	0.121748
oth_snpright002967_alt	0.0277774	-1.308	-1.05495	0.854276	0.904564	0.0277774	0.0400744
oth_snpright002967_ref	0.117917	3.7734	3.04338	0.0011697	8.05196e-05	0.117917	0.170119
oth_snpright002968_alt	0.03322	-1.00119	-0.807497	0.79031	0.841633	0.03322	0.0479264
oth_snpright002968_ref	0.211059	9.02401	7.27818	1.69174e-13	9.06608e-20	0.211059	0.304494
oth_snpright002969_alt	0.121212	3.95913	3.19318	0.000703581	3.76114e-05	0.121212	0.174872
oth_snpright002969_ref	0.190133	7.84437	6.32676	1.2518e-10	2.1756e-15	0.190133	0.274304
oth_snpright002971_alt	0.0513331	0.0198858	0.0160386	0.493602	0.492067	0.0513331	0.074058
oth_snpright002971_ref	0.0364698	-0.817994	-0.659741	0.74529	0.79332	0.0364698	0.0526148
oth_snpright002973_alt	0.211764	9.06378	7.31026	1.33318e-13	6.30031e-20	0.211764	0.305511
oth_snpright002973_ref	0.0574696	0.365813	0.295041	0.383981	0.357252	0.0574696	0.0829111
oth_snpright002976_alt	0.184291	7.51505	6.06115	6.75764e-10	2.8445e-14	0.184291	0.265876
oth_snpright002976_ref	0.0584785	0.422691	0.340915	0.366584	0.33626	0.0584785	0.0843667
oth_snpright002977_alt	0.258934	11.7228	9.45488	1.61698e-21	4.8677e-32	0.258934	0.373563
oth_snpright002977_ref	0.145161	5.30921	4.28206	9.25859e-06	5.50522e-08	0.145161	0.209423
oth_snpright002980_ref	0.0808087	1.6815	1.35618	0.0875202	0.0463334	0.0808087	0.116582
oth_snpright002981_ref	0.0526327	0.0931449	0.0751246	0.470058	0.462894	0.0526327	0.0759329
oth_snpright002982_alt	0.0337846	-0.969364	-0.781826	0.782842	0.833818	0.0337846	0.0487409
oth_snpright002982_ref	0.0153846	-2.00662	-1.61841	0.947213	0.977605	0.0153846	0.0221953
oth_snpright002983_alt	0.11407	3.55651	2.86845	0.00206247	0.00018791	0.11407	0.164568
oth_snpright002983_ref	0.175693	7.03037	5.67024	7.12998e-09	1.02994e-12	0.175693	0.253472
oth_snpright002985_alt	0.16	6.1457	4.95672	3.58467e-07	3.98065e-10	0.16	0.230831
oth_snpright002985_ref	0.0500048	-0.0549959	-0.0443561	0.51769	0.521929	0.0500048	0.0721416
oth_snpright002986_alt	0.278347	12.8172	10.3375	2.38392e-25	6.56932e-38	0.278347	0.401569
oth_snpright002986_ref	0.0683219	0.977586	0.788457	0.215215	0.16414	0.0683219	0.0985677
oth_snpright002987_alt	0.149477	5.55252	4.4783	3.76202e-06	1.40793e-08	0.149477	0.21565
oth_snpright002987_ref	0.0421053	-0.500309	-0.403517	0.656716	0.691571	0.0421053	0.0607451
oth_snpright002988_alt	0.0617283	0.605886	0.488669	0.312538	0.272295	0.0617283	0.0890551
oth_snpright002988_ref	0.242308	10.7856	8.69895	1.67491e-18	2.01351e-27	0.242308	0.349576
oth_snpright002989_alt	0.0588236	0.442143	0.356604	0.360694	0.329193	0.0588236	0.0848645
oth_snpright002990_alt	0.045771	-0.293666	-0.236852	0.593614	0.615493	0.045771	0.0660335
oth_snpright002991_alt	0.0544216	0.193989	0.156459	0.437836	0.423092	0.0544216	0.0785137
oth_snpright002991_ref	0.0444441	-0.368463	-0.297179	0.616835	0.643736	0.0444441	0.0641193
oth_snpright002992_alt	0.0512851	0.0171802	0.0138564	0.494472	0.493146	0.0512851	0.0739888
oth_snpright002993_alt	0.0270271	-1.3503	-1.08907	0.861938	0.911541	0.0270271	0.0389918
oth_snpright002993_ref	0.0661754	0.856579	0.690861	0.244827	0.195839	0.0661754	0.0954709
oth_snpright002994_alt	0.301584	14.1271	11.394	2.23889e-30	1.29213e-45	0.301584	0.435094
oth_snpright002994_ref	0.0853659	1.93839	1.56338	0.0589814	0.0262876	0.0853659	0.123157
oth_snpright002995_alt	0.205907	8.7336	7.04396	9.3428e-13	1.23341e-18	0.205907	0.297061
oth_snpright002998_alt	0.0476194	-0.189462	-0.152808	0.560725	0.575135	0.0476194	0.0687003
oth_snpright002998_ref	0.0481652	-0.158699	-0.127996	0.550924	0.563047	0.0481652	0.0694876
oth_snpright002999_alt	0.133333	4.64243	3.74428	9.04542e-05	1.72165e-06	0.133333	0.192359
oth_snpright002999_ref	0.346324	16.6492	13.4282	2.06685e-41	1.53232e-62	0.346324	0.49964
oth_snpright003000_alt	0.0264026	-1.3855	-1.11746	0.868101	0.917051	0.0264026	0.038091
oth_snpright003000_ref	0.0589011	0.446509	0.360125	0.359377	0.327615	0.0589011	0.0849763
oth_snpright003001_alt	0.196879	8.22466	6.63347	1.63938e-11	9.78736e-17	0.196879	0.284036
oth_snpright003002_alt	0.079208	1.59126	1.2834	0.0996751	0.0557758	0.079208	0.114273
oth_snpright003002_ref	0.025889	-1.41446	-1.14081	0.873026	0.921386	0.025889	0.03735
oth_snpright003003_alt	0.0637298	0.718716	0.57967	0.281069	0.236158	0.0637298	0.0919426
oth_snpright003003_ref	0.0414898	-0.535003	-0.431498	0.666947	0.703676	0.0414898	0.0598572
oth_snpright003005_ref	0.0404041	-0.59621	-0.480865	0.684694	0.724483	0.0404041	0.0582907
oth_snpright003007_alt	0.0666671	0.884301	0.713219	0.237855	0.188267	0.0666671	0.0961803
oth_snpright003007_ref	0.0588235	0.442135	0.356597	0.360697	0.329196	0.0588235	0.0848643
oth_snpright003008_alt	0.0360821	-0.839852	-0.67737	0.750914	0.799504	0.0360821	0.0520554
oth_snpright003009_alt	0.260324	11.8012	9.5181	8.81875e-22	1.92336e-32	0.260324	0.375569
oth_snpright003010_alt	0.111702	3.42301	2.76078	0.00288318	0.000309656	0.111702	0.161152
oth_snpright003010_ref	0.197468	8.25787	6.66026	1.3667e-11	7.41462e-17	0.197468	0.284886
oth_snpright003011_ref	0.170732	6.75067	5.44465	2.59533e-08	7.35809e-12	0.170732	0.246314
oth_snpright003012_alt	0.153285	5.76713	4.65139	1.64849e-06	4.03156e-09	0.153285	0.221143
oth_snpright003013_alt	0.0236682	-1.53965	-1.24178	0.892842	0.938178	0.0236682	0.0341459
oth_snpright003013_ref	0.196098	8.18061	6.59795	2.08445e-11	1.41206e-16	0.196098	0.282909
oth_snpright003015_ref	0.0444448	-0.368424	-0.297147	0.616823	0.643721	0.0444448	0.0641203
oth_snpright003016_alt	0.0249206	-1.46905	-1.18484	0.88196	0.92909	0.0249206	0.0359528
oth_snpright003016_ref	0.0614533	0.590385	0.476166	0.316978	0.277466	0.0614533	0.0886584
oth_snpright003017_alt	0.15625	5.9343	4.78622	8.49761e-07	1.47552e-09	0.15625	0.225421
oth_snpright003017_ref	0.0705882	1.10534	0.891497	0.186331	0.134506	0.0705882	0.101837
oth_snpright003019_ref	0.12931	4.41562	3.56135	0.000184474	5.03599e-06	0.12931	0.186555
oth_snpright003021_alt	0.0810131	1.69302	1.36548	0.0860515	0.0452261	0.0810131	0.116877
oth_snpright003021_ref	0.0531922	0.124686	0.100564	0.459948	0.450386	0.0531922	0.0767401
oth_snpright003022_alt	0.113636	3.53207	2.84874	0.00219464	0.000206159	0.113636	0.163943
oth_snpright003022_ref	0.0588235	0.442138	0.3566	0.360696	0.329195	0.0588235	0.0848644
oth_snpright003024_alt	0.399145	19.6269	15.8298	9.69648e-57	4.55647e-86	0.399145	0.575845
oth_snpright003025_alt	0.0524589	0.0833521	0.0672264	0.473201	0.466786	0.0524589	0.0756823
oth_snpright003025_ref	0.266142	12.1292	9.78262	6.68511e-23	3.69854e-34	0.266142	0.383962
oth_snpright003026_ref	0.0476191	-0.189482	-0.152824	0.560731	0.575142	0.0476191	0.0686998
oth_snpright003027_ref	0.292683	13.6254	10.9893	2.1505e-28	1.41499e-42	0.292683	0.422252
oth_snpright003028_alt	0.0242222	-1.50842	-1.21659	0.888121	0.934277	0.0242222	0.0349453
oth_snpright003028_ref	0.0848214	1.9077	1.53863	0.0619474	0.0282148	0.0848214	0.122371
oth_snpright003031_alt	0.138169	4.91504	3.96415	3.68294e-05	4.43833e-07	0.138169	0.199336
oth_snpright003031_ref	0.0204081	-1.72343	-1.39001	0.917736	0.957594	0.0204081	0.0294427
oth_snpright003032_alt	0.0990415	2.70932	2.18516	0.0144385	0.00337107	0.0990415	0.142887
oth_snpright003032_ref	0.169337	6.67205	5.38124	3.69869e-08	1.26127e-11	0.169337	0.244302
oth_snpright003033_alt	0.0507935	-0.0105358	-0.00849749	0.50339	0.504203	0.0507935	0.0732795
oth_snpright003033_ref	0.228181	9.98924	8.05667	3.92001e-16	8.4939e-24	0.228181	0.329196
oth_snpright003034_alt	0.0960452	2.54041	2.04893	0.0202344	0.0055361	0.0960452	0.138564
oth_snpright003035_ref	0.0431034	-0.444042	-0.358135	0.639879	0.671494	0.0431034	0.0621851
oth_snpright003038_alt	0.284848	13.1837	10.6331	1.04508e-26	5.44583e-40	0.284848	0.410949
oth_snpright003040_alt	0.0956696	2.51924	2.03185	0.0210842	0.00588044	0.0956696	0.138022
oth_snpright003040_ref	0.114893	3.60289	2.90586	0.00183124	0.000157349	0.114893	0.165755
oth_snpright003042_alt	0.120087	3.89571	3.14202	0.000838923	4.89564e-05	0.120087	0.173249
oth_snpright003042_ref	0.107758	3.20068	2.58146	0.00491919	0.000685523	0.107758	0.155462
oth_snpright003043_ref	0.150351	5.60175	4.51801	3.12117e-06	1.06096e-08	0.150351	0.21691
oth_snpright003045_alt	0.0459013	-0.286316	-0.230924	0.591313	0.612682	0.0459013	0.0662216
oth_snpright003045_ref	0.0770561	1.46995	1.18557	0.117897	0.0707874	0.0770561	0.111168
oth_snpright003046_alt	0.059175	0.461951	0.372579	0.354731	0.322058	0.059175	0.0853714
oth_snpright003047_alt	0.154839	5.85474	4.72206	1.16736e-06	2.38872e-09	0.154839	0.223385
oth_snpright003047_ref	0.227277	9.93829	8.01558	5.48107e-16	1.41829e-23	0.227277	0.327892
oth_snpright003048_alt	0.0392144	-0.663275	-0.534955	0.703659	0.746423	0.0392144	0.0565744
oth_snpright003048_ref	0.164102	6.37694	5.14322	1.35033e-07	9.03324e-11	0.164102	0.236749
oth_snpright003049_ref	0.0377359	-0.746619	-0.602175	0.726471	0.772353	0.0377359	0.0544414
oth_snpright003052_ref	0.132979	4.62243	3.72815	9.6444e-05	1.89633e-06	0.132979	0.191847
oth_snpright003053_ref	0.0583331	0.414492	0.334302	0.369076	0.339257	0.0583331	0.0841569
oth_snpright003056_alt	0.0645179	0.763144	0.615502	0.269111	0.222689	0.0645179	0.0930797
oth_snpright003056_ref	0.0296296	-1.2036	-0.970742	0.834162	0.885627	0.0296296	0.0427464
oth_snpright003057_ref	0.183333	7.46105	6.0176	8.85126e-10	4.29179e-14	0.183333	0.264494
oth_snpright003058_alt	0.0235294	-1.54747	-1.24809	0.894001	0.939126	0.0235294	0.0339458
oth_snpright003058_ref	0.0634918	0.705301	0.56885	0.284729	0.240312	0.0634918	0.0915993
oth_snpright003060_ref	0.424095	21.0333	16.9641	7.5668e-65	1.62463e-98	0.424095	0.611839
oth_snpright003061_alt	0.0526834	0.0960032	0.07743	0.469141	0.461759	0.0526834	0.076006
oth_snpright003061_ref	0.0909253	2.25179	1.81615	0.0346739	0.0121678	0.0909253	0.131177
oth_snpright003062_alt	0.0738457	1.28897	1.0396	0.149263	0.0987039	0.0738457	0.106537
oth_snpright003062_ref	0.280822	12.9567	10.45	7.32409e-26	1.07661e-38	0.280822	0.40514
oth_snpright003063_alt	0.0416667	-0.525035	-0.423459	0.66402	0.700221	0.0416667	0.0601123
oth_snpright003063_ref	0.0330581	-1.01032	-0.81486	0.792424	0.843829	0.0330581	0.0476927
oth_snpright003065_alt	0.06	0.508458	0.410089	0.34087	0.305566	0.06	0.0865617
oth_snpright003065_ref	0.362908	17.5841	14.1822	5.905e-46	1.63056e-69	0.362908	0.523565
oth_snpright003066_alt	0.151515	5.66739	4.57094	2.42766e-06	7.24964e-09	0.151515	0.21859
oth_snpright003066_ref	0.230767	10.135	8.17425	1.48857e-16	1.93143e-24	0.230767	0.332927
oth_snpright003067_alt	0.21132	9.03871	7.29004	1.54934e-13	7.92631e-20	0.21132	0.30487
oth_snpright003068_ref	0.0431003	-0.444218	-0.358277	0.639932	0.671558	0.0431003	0.0621806
oth_snpright003070_alt	0.178572	7.19262	5.8011	3.29408e-09	3.17798e-13	0.178572	0.257624
oth_snpright003071_alt	0.0579708	0.394069	0.317831	0.375307	0.346765	0.0579708	0.0836342
oth_snpright003072_alt	0.0405405	-0.58852	-0.474662	0.682486	0.721908	0.0405405	0.0584876
oth_snpright003072_ref	0.183233	7.4554	6.01304	9.10396e-10	4.47991e-14	0.183233	0.264349
oth_snpright003073_alt	0.151509	5.66703	4.57066	2.43098e-06	7.26468e-09	0.151509	0.218581
oth_snpright003073_ref	0.103448	2.95775	2.38553	0.00852734	0.00154948	0.103448	0.149244
oth_snpright003074_alt	0.266065	12.1248	9.77908	6.92285e-23	3.90192e-34	0.266065	0.38385
oth_snpright003074_ref	0.270835	12.3937	9.99598	7.93537e-24	1.41282e-35	0.270835	0.390732
oth_snpright003079_alt	0.0681817	0.969682	0.782082	0.217083	0.166103	0.0681817	0.0983654
oth_snpright003079_ref	0.0842141	1.87347	1.51101	0.0653923	0.0305021	0.0842141	0.121495
oth_snpright003082_alt	0.260167	11.7923	9.51093	9.44822e-22	2.13758e-32	0.260167	0.375341
oth_snpright003082_ref	0.184605	7.53275	6.07542	6.18304e-10	2.48419e-14	0.184605	0.266329
oth_snpright003087_alt	0.149696	5.56482	4.48822	3.59099e-06	1.31211e-08	0.149696	0.215965
oth_snpright003087_ref	0.0249999	-1.46458	-1.18123	0.881245	0.928482	0.0249999	0.0360673
oth_snpright003088_ref	0.46152	23.1431	18.6657	4.70452e-78	8.52843e-119	0.46152	0.665833
oth_snpright003090_alt	0.107978	3.21309	2.59147	0.00477837	0.000656579	0.107978	0.155779
oth_snpright003090_ref	0.0945325	2.45514	1.98015	0.0238431	0.00704153	0.0945325	0.136382
oth_snpright003091_alt	0.157149	5.98496	4.82708	6.9276e-07	1.08224e-09	0.157149	0.226717
oth_snpright003091_ref	0.172287	6.83834	5.51536	1.7403e-08	4.00569e-12	0.172287	0.248558
oth_snpright003092_alt	0.0925919	2.34574	1.89193	0.0292505	0.00949455	0.0925919	0.133582
oth_snpright003093_alt	0.084375	1.88253	1.51833	0.0644656	0.0298817	0.084375	0.121727
oth_snpright003093_ref	0.454548	22.7501	18.3487	1.68976e-75	7.16383e-115	0.454548	0.655774
oth_snpright003094_alt	0.0743801	1.3191	1.0639	0.143687	0.0935681	0.0743801	0.107308
oth_snpright003094_ref	0.149604	5.55965	4.48405	3.66195e-06	1.35158e-08	0.149604	0.215833
oth_snpright003095_alt	0.0494116	-0.0884317	-0.0713233	0.52843	0.535233	0.0494116	0.0712859
oth_snpright003095_ref	0.0490801	-0.10712	-0.0863958	0.534424	0.542653	0.0490801	0.0708077
oth_snpright003096_alt	0.104683	3.02735	2.44166	0.00730987	0.00123354	0.104683	0.151026
oth_snpright003097_alt	0.18261	7.42026	5.9847	1.08397e-09	5.84468e-14	0.18261	0.26345
oth_snpright003097_ref	0.247783	11.0942	8.94789	1.81165e-19	6.68943e-29	0.247783	0.357475
oth_snpright003098_alt	0.152299	5.71156	4.60657	2.04679e-06	5.59721e-09	0.152299	0.219721
oth_snpright003100_alt	0.0392157	-0.663203	-0.534896	0.703639	0.7464	0.0392157	0.0565763
oth_snpright003100_ref	0.462468	23.1965	18.7088	2.09757e-78	2.46676e-119	0.462468	0.6672
oth_snpright003101_alt	0.109375	3.29184	2.65499	0.00396557	0.000497663	0.109375	0.157795
oth_snpright003101_ref	0.197803	8.27676	6.67549	1.23201e-11	6.32876e-17	0.197803	0.28537
oth_snpright003103_alt	0.0796513	1.61625	1.30356	0.0961913	0.05302	0.0796513	0.114913
oth_snpright003103_ref	0.0457616	-0.294191	-0.237275	0.593778	0.615694	0.0457616	0.0660201
oth_snpright003106_ref	0.0357143	-0.860586	-0.694092	0.756188	0.805267	0.0357143	0.0515248
oth_snpright003107_alt	0.361389	17.4985	14.1131	1.57669e-45	7.3605e-69	0.361389	0.521373
oth_snpright003108_alt	0.034632	-0.921594	-0.743298	0.771349	0.82163	0.034632	0.0499635
oth_snpright003108_ref	0.0398009	-0.63021	-0.508286	0.694374	0.735721	0.0398009	0.0574206
oth_snpright003109_alt	0.280007	12.9108	10.413	1.08129e-25	1.9559e-38	0.280007	0.403965
oth_snpright003110_alt	0.0412368	-0.549265	-0.443002	0.671118	0.708588	0.0412368	0.0594922
oth_snpright003111_ref	0.0512815	0.0169786	0.0136938	0.494537	0.493227	0.0512815	0.0739836
oth_snpright003112_alt	0.115385	3.63063	2.92823	0.00170449	0.000141365	0.115385	0.166465
oth_snpright003113_alt	0.157073	5.98072	4.82366	7.04751e-07	1.11079e-09	0.157073	0.226609
oth_snpright003113_ref	0.224988	9.80922	7.91148	1.27178e-15	5.13818e-23	0.224988	0.324589
oth_snpright003115_alt	0.418269	20.705	16.6993	6.63411e-63	1.56267e-95	0.418269	0.603435
oth_snpright003115_ref	0.35294	17.0222	13.729	3.40487e-43	2.81277e-65	0.35294	0.509184
oth_snpright003123_ref	0.0487804	-0.124018	-0.100025	0.539838	0.54935	0.0487804	0.0703752
oth_snpright003128_alt	0.305077	14.324	11.5528	3.57089e-31	7.74195e-47	0.305077	0.440133
oth_snpright003128_ref	0.103703	2.9721	2.3971	0.0082627	0.00147886	0.103703	0.149612
oth_snpright003129_alt	0.0408163	-0.572971	-0.462121	0.678003	0.716668	0.0408163	0.0588855
oth_snpright003133_ref	0.104348	3.00845	2.42642	0.00762431	0.00131292	0.104348	0.150542
oth_snpright003135_alt	0.0786517	1.5599	1.25811	0.104175	0.0593919	0.0786517	0.11347
oth_snpright003135_ref	0.0675676	0.935061	0.754159	0.225377	0.174878	0.0675676	0.0974794
oth_snpright003136_alt	0.285713	13.2324	10.6724	6.85106e-27	2.85087e-40	0.285713	0.412196
oth_snpright003138_alt	0.0428573	-0.457916	-0.369325	0.644057	0.676493	0.0428573	0.06183
oth_snpright003138_ref	0.411351	20.315	16.3847	1.22911e-60	4.73959e-92	0.411351	0.593455
oth_snpright003139_ref	0.0879999	2.08688	1.68314	0.0461739	0.0184495	0.0879999	0.126957
oth_snpright003140_alt	0.354167	17.0914	13.7848	1.5737e-43	8.606e-66	0.354167	0.510955
oth_snpright003140_ref	0.140625	5.05351	4.07583	2.29254e-05	2.16886e-07	0.140625	0.20288
oth_snpright003141_alt	0.368421	17.8949	14.4329	1.60749e-47	6.46251e-72	0.368421	0.531519
oth_snpright003144_alt	0.194909	8.1136	6.5439	2.99676e-11	2.45714e-16	0.194909	0.281194
oth_snpright003144_ref	0.180846	7.32082	5.9045	1.76859e-09	1.23227e-13	0.180846	0.260905
oth_snpright003145_ref	0.304342	14.2826	11.5194	5.2661e-31	1.40459e-46	0.304342	0.439073
oth_snpright003147_ref	0.282057	13.0264	10.5062	4.04396e-26	4.33249e-39	0.282057	0.406923
oth_snpright003148_alt	0.161616	6.23681	5.0302	2.44983e-07	2.23299e-10	0.161616	0.233163
oth_snpright003148_ref	0.0454546	-0.3115	-0.251236	0.599184	0.62229	0.0454546	0.0655771
oth_snpright003151_alt	0.0250006	-1.46454	-1.1812	0.881239	0.928477	0.0250006	0.0360682
oth_snpright003151_ref	0.0430113	-0.449235	-0.362324	0.641445	0.673369	0.0430113	0.0620522
oth_snpright003153_alt	0.198424	8.31175	6.70372	1.01592e-11	4.71504e-17	0.198424	0.286265
oth_snpright003154_alt	0.022293	-1.61718	-1.30431	0.903936	0.94708	0.022293	0.0321619
oth_snpright003154_ref	0.113128	3.50339	2.8256	0.00235957	0.00022969	0.113128	0.163209
oth_snpright003159_alt	0.383447	18.7419	15.116	6.34973e-52	1.12662e-78	0.383447	0.553197
oth_snpright003159_ref	0.041097	-0.55715	-0.449361	0.673414	0.711287	0.041097	0.0592904
oth_snpright003161_ref	0.148862	5.51784	4.45033	4.28688e-06	1.71594e-08	0.148862	0.214763
oth_snpright003164_ref	0.0601517	0.517009	0.416986	0.338344	0.302575	0.0601517	0.0867805
oth_snpright003165_alt	0.0224719	-1.60709	-1.29617	0.902542	0.945983	0.0224719	0.0324201
oth_snpright003165_ref	0.160985	6.20121	5.00149	2.84438e-07	2.80149e-10	0.160985	0.232252
oth_snpright003169_alt	0.0212764	-1.67448	-1.35053	0.911577	0.952982	0.0212764	0.0306954
oth_snpright003169_ref	0.220106	9.53404	7.68953	7.38359e-15	7.56412e-22	0.220106	0.317546
oth_snpright003170_alt	0.121107	3.95322	3.18841	0.000715284	3.85529e-05	0.121107	0.174721
oth_snpright003171_alt	0.146333	5.37523	4.33531	7.27768e-06	3.82422e-08	0.146333	0.211113
oth_snpright003175_ref	0.041152	-0.554046	-0.446857	0.672511	0.710226	0.041152	0.0593698
oth_snpright003177_alt	0.121211	3.95907	3.19313	0.000703709	3.76216e-05	0.121211	0.17487
oth_snpright003179_alt	0.0335002	-0.985398	-0.794758	0.786623	0.837786	0.0335002	0.0483306
oth_snpright003179_ref	0.23208	10.209	8.23393	9.05833e-17	9.03391e-25	0.23208	0.334821
oth_snpright003181_alt	0.0474065	-0.201467	-0.16249	0.56454	0.579833	0.0474065	0.0683931
oth_snpright003181_ref	0.152344	5.71412	4.60863	2.02661e-06	5.51376e-09	0.152344	0.219786
oth_snpright003183_alt	0.251166	11.2849	9.1017	4.4464e-20	7.78706e-30	0.251166	0.362356
oth_snpright003183_ref	0.0408988	-0.568321	-0.458371	0.676657	0.715092	0.0408988	0.0590045
oth_snpright003185_alt	0.0891884	2.15388	1.73718	0.0411779	0.0156249	0.0891884	0.128672
oth_snpright003185_ref	0.0534045	0.136658	0.110219	0.456118	0.445651	0.0534045	0.0770465
oth_snpright003186_alt	0.478532	24.1021	19.4392	1.79932e-84	1.1882e-128	0.478532	0.690375
oth_snpright003186_ref	0.162105	6.26434	5.05241	2.18134e-07	1.87201e-10	0.162105	0.233868
oth_snpright003187_alt	0.0877201	2.07111	1.67042	0.0474179	0.0191742	0.0877201	0.126553
oth_snpright003187_ref	0.0658547	0.838503	0.676282	0.249431	0.200874	0.0658547	0.0950083
oth_snpright003188_alt	0.0384611	-0.705741	-0.569205	0.715392	0.759826	0.0384611	0.0554876
oth_snpright003188_ref	0.0510203	0.00225487	0.00181863	0.499274	0.4991	0.0510203	0.0736068
oth_snpright003189_alt	0.0430769	-0.445536	-0.35934	0.64033	0.672034	0.0430769	0.0621468
oth_snpright003190_alt	0.0457322	-0.295853	-0.238615	0.594298	0.616329	0.0457322	0.0659776
oth_snpright003190_ref	0.122449	4.02886	3.24941	0.000578214	2.80242e-05	0.122449	0.176657
oth_snpright003191_alt	0.045662	-0.299806	-0.241804	0.595534	0.617837	0.045662	0.0658764
oth_snpright003191_ref	0.188243	7.73783	6.24083	2.17628e-10	5.05641e-15	0.188243	0.271577
oth_snpright003192_alt	0.130577	4.48708	3.61898	0.000147882	3.61037e-06	0.130577	0.188383
oth_snpright003192_ref	0.297518	13.8979	11.2091	1.83859e-29	3.26103e-44	0.297518	0.429227
oth_snpright003194_alt	0.0612457	0.57868	0.466726	0.320348	0.281403	0.0612457	0.0883588
oth_snpright003194_ref	0.0306734	-1.14475	-0.923281	0.822069	0.873844	0.0306734	0.0442524
oth_snpright003195_alt	0.0987655	2.69376	2.17261	0.0149047	0.00353254	0.0987655	0.142488
oth_snpright003195_ref	0.0751851	1.36448	1.1005	0.135557	0.0862086	0.0751851	0.108469
oth_snpright003196_ref	0.00315172	-2.69621	-2.17459	0.98517	0.996493	0.00315172	0.00454698
oth_snpright003197_ref	0.0564982	0.311052	0.250875	0.400956	0.37788	0.0564982	0.0815096
oth_snpright003198_alt	0.0687032	0.99908	0.805793	0.210181	0.158878	0.0687032	0.0991178
oth_snpright003198_ref	0.112499	3.46797	2.79704	0.00257865	0.0002622	0.112499	0.162302
oth_snpright003199_ref	0.155172	5.87355	4.73722	1.08333e-06	2.1328e-09	0.155172	0.223866
oth_snpright003200_alt	0.0291625	-1.22992	-0.991977	0.839396	0.890637	0.0291625	0.0420726
oth_snpright003201_alt	0.0952376	2.49489	2.01222	0.0220986	0.00629981	0.0952376	0.137399
oth_snpright003203_alt	0.319307	15.1262	12.1998	1.55764e-34	5.43922e-52	0.319307	0.460662
oth_snpright003203_ref	0.22727	9.93786	8.01523	5.49651e-16	1.42441e-23	0.22727	0.327881
oth_snpright003204_ref	0.063158	0.686482	0.553672	0.289902	0.246205	0.063158	0.0911177
oth_snpright003205_alt	0.0437165	-0.409481	-0.33026	0.629398	0.658906	0.0437165	0.0630696
oth_snpright003206_alt	0.146142	5.36449	4.32665	7.56973e-06	4.05889e-08	0.146142	0.210838
oth_snpright003206_ref	0.115384	3.63061	2.92822	0.00170457	0.000141375	0.115384	0.166465
oth_snpright003207_alt	0.0276009	-1.31795	-1.06298	0.856103	0.90624	0.0276009	0.0398197
oth_snpright003207_ref	0.0222226	-1.62114	-1.30751	0.90448	0.947507	0.0222226	0.0320604
oth_snpright003208_alt	0.0412903	-0.546251	-0.44057	0.670238	0.707553	0.0412903	0.0595693
oth_snpright003208_ref	0.0458716	-0.287993	-0.232276	0.591838	0.613324	0.0458716	0.0661787
oth_snpright003209_alt	0.563746	28.9058	23.3136	1.61459e-120	5.04083e-184	0.563746	0.813314
oth_snpright003209_ref	0.0857149	1.95807	1.57925	0.057139	0.0251108	0.0857149	0.123661
oth_snpright003210_alt	0.318369	15.0733	12.1572	2.62741e-34	1.2128e-51	0.318369	0.459309
oth_snpright003211_ref	0.179995	7.27288	5.86583	2.23448e-09	1.75957e-13	0.179995	0.259678
oth_snpright003213_alt	0.0546448	0.206575	0.16661	0.433838	0.418171	0.0546448	0.0788358
oth_snpright003213_ref	0.0560748	0.287184	0.231624	0.408415	0.386986	0.0560748	0.0808988
oth_snpright003214_alt	0.038535	-0.701576	-0.565845	0.714251	0.758528	0.038535	0.0555942
oth_snpright003214_ref	0.207407	8.81815	7.11215	5.71263e-13	5.81832e-19	0.207407	0.299225
oth_snpright003215_alt	0.135484	4.76367	3.84207	6.10008e-05	9.505e-07	0.135484	0.195462
oth_snpright003215_ref	1.1	59.1358	47.6951	0	0	1.1	1.58697
oth_snpright003217_alt	0.403671	19.882	16.0355	3.60882e-58	2.91369e-88	0.403671	0.582374
oth_snpright003217_ref	0.0410961	-0.557201	-0.449402	0.673429	0.711305	0.0410961	0.0592891
oth_snpright003218_alt	0.0285714	-1.26324	-1.01885	0.845863	0.896749	0.0285714	0.0412199
oth_snpright003218_ref	0.0319146	-1.07478	-0.86685	0.806988	0.858764	0.0319146	0.046043
oth_snpright003219_alt	0.342388	16.4273	13.2492	2.27955e-40	6.09473e-61	0.342388	0.493961
oth_snpright003219_ref	0.268371	12.2548	9.88393	2.44382e-23	7.91596e-35	0.268371	0.387177
oth_snpright003220_alt	0.0466695	-0.243014	-0.195999	0.577695	0.596003	0.0466695	0.0673298
oth_snpright003221_alt	0.072289	1.20122	0.968825	0.166316	0.114833	0.072289	0.104291
oth_snpright003221_ref	0.134467	4.70634	3.79583	7.35758e-05	1.26102e-06	0.134467	0.193995
oth_snpright003222_alt	0.136248	4.80677	3.87683	5.29141e-05	7.66952e-07	0.136248	0.196565
oth_snpright003222_ref	0.252174	11.3418	9.14754	2.91234e-20	4.07382e-30	0.252174	0.36381
oth_snpright003223_alt	0.259991	11.7824	9.50295	1.0201e-21	2.40387e-32	0.259991	0.375088
oth_snpright003223_ref	0.443185	22.1095	17.8321	1.9905e-71	1.27948e-108	0.443185	0.639381
oth_snpright003224_alt	0.0485477	-0.137135	-0.110604	0.544035	0.554538	0.0485477	0.0700395
oth_snpright003226_alt	0.231343	10.1675	8.20043	1.19765e-16	1.38488e-24	0.231343	0.333758
oth_snpright003226_ref	0.0170939	-1.91026	-1.54069	0.938304	0.97195	0.0170939	0.0246613
oth_snpright003227_alt	0.050759	-0.0124771	-0.0100632	0.504015	0.504978	0.050759	0.0732298
oth_snpright003227_ref	0.0731531	1.24993	1.00811	0.1567	0.105662	0.0731531	0.105538
oth_snpright003228_alt	0.049018	-0.110623	-0.0892214	0.535547	0.544042	0.049018	0.070718
oth_snpright003228_ref	0.059407	0.475032	0.38313	0.350812	0.317382	0.059407	0.0857062
oth_snpright003231_alt	0.186301	7.62837	6.15255	3.81246e-10	1.18872e-14	0.186301	0.268776
oth_snpright003231_ref	0.27907	12.8579	10.3704	1.69081e-25	3.88046e-38	0.27907	0.402613
oth_snpright003232_alt	0.125	4.17266	3.3654	0.000382166	1.5053e-05	0.125	0.180337
oth_snpright003232_ref	0.0835071	1.83361	1.47887	0.0695873	0.0333558	0.0835071	0.120475
oth_snpright003234_alt	0.263157	11.9609	9.64691	2.53304e-22	2.84607e-33	0.263157	0.379656
oth_snpright003236_alt	0.0437305	-0.408692	-0.329624	0.629158	0.658617	0.0437305	0.0630898
oth_snpright003236_ref	0.0836819	1.84347	1.48682	0.0685311	0.0326304	0.0836819	0.120728
oth_snpright003238_alt	0.0555555	0.257913	0.208016	0.417608	0.398237	0.0555555	0.0801497
oth_snpright003238_ref	0.354409	17.105	13.7958	1.35097e-43	6.80928e-66	0.354409	0.511304
oth_snpright003240_ref	0.0316455	-1.08995	-0.879082	0.810322	0.862132	0.0316455	0.0456549
oth_snpright003241_alt	0.0252525	-1.45034	-1.16975	0.878949	0.926518	0.0252525	0.0364317
oth_snpright003243_ref	0.0666665	0.884268	0.713193	0.237863	0.188276	0.0666665	0.0961795
oth_snpright003244_alt	0.139534	4.992	4.02622	2.83401e-05	2.98788e-07	0.139534	0.201305
oth_snpright003244_ref	0.0496116	-0.0771624	-0.0622342	0.524812	0.530753	0.0496116	0.0715743
oth_snpright003248_alt	0.0534759	0.140683	0.113465	0.454831	0.44406	0.0534759	0.0771495
oth_snpright003248_ref	0.0709709	1.12692	0.908898	0.181702	0.129889	0.0709709	0.102389
oth_snpright003249_ref	0.208342	8.87082	7.15463	4.19495e-13	3.63031e-19	0.208342	0.300573
oth_snpright003250_alt	0.238887	10.5927	8.54341	6.51584e-18	1.6102e-26	0.238887	0.344641
oth_snpright003250_ref	0.438518	21.8464	17.6199	8.66235e-70	4.20119e-106	0.438518	0.632648
oth_snpright003251_alt	0.209198	8.91911	7.19358	3.15581e-13	2.3502e-19	0.209198	0.301809
oth_snpright003251_ref	0.0101523	-2.30158	-1.8563	0.968295	0.98932	0.0101523	0.0146466
oth_snpright003252_alt	0.0872064	2.04215	1.64707	0.0497723	0.0205683	0.0872064	0.125812
oth_snpright003253_alt	0.108332	3.23306	2.60758	0.00455926	0.000612352	0.108332	0.15629
oth_snpright003253_ref	0.0816332	1.72797	1.39367	0.0817086	0.0419966	0.0816332	0.117772
oth_snpright003254_ref	0.0326797	-1.03165	-0.832062	0.797313	0.848882	0.0326797	0.0471469
oth_snpright003255_ref	0.18562	7.58998	6.12158	4.63257e-10	1.59982e-14	0.18562	0.267793
oth_snpright003257_alt	0.212768	9.12034	7.35587	9.48423e-14	3.74447e-20	0.212768	0.306959
oth_snpright003257_ref	0.166667	6.52151	5.25982	7.20963e-08	3.48017e-11	0.166667	0.240449
oth_snpright003258_alt	0.137616	4.88384	3.93899	4.09133e-05	5.20202e-07	0.137616	0.198537
oth_snpright003259_alt	0.381818	18.6501	15.042	1.94878e-51	6.29964e-78	0.381818	0.550847
oth_snpright003259_ref	0.264148	12.0168	9.69195	1.63121e-22	1.45035e-33	0.264148	0.381085
oth_snpright003262_alt	0.0820511	1.75153	1.41267	0.0788759	0.039927	0.0820511	0.118375
oth_snpright003262_ref	0.049586	-0.0786041	-0.063397	0.525275	0.531326	0.049586	0.0715374
oth_snpright003267_alt	0.0392157	-0.663203	-0.534896	0.703639	0.7464	0.0392157	0.0565763
oth_snpright003268_alt	0.106383	3.12318	2.51895	0.00588524	0.000894549	0.106383	0.153478
oth_snpright003269_alt	0.109483	3.29792	2.65989	0.00390837	0.000487025	0.109483	0.15795
oth_snpright003269_ref	0.0711382	1.13635	0.916503	0.179702	0.127906	0.0711382	0.102631
oth_snpright003272_alt	0.173141	6.88647	5.55417	1.39463e-08	2.85979e-12	0.173141	0.249789
oth_snpright003274_alt	0.0675677	0.935067	0.754164	0.225375	0.174877	0.0675677	0.0974795
oth_snpright003274_ref	0.0185185	-1.82995	-1.47592	0.930017	0.966371	0.0185185	0.0267166
oth_snpright003276_ref	0.2	8.4006	6.77537	6.20423e-12	2.22108e-17	0.2	0.288539
oth_snpright003278_ref	0.0761907	1.42117	1.14622	0.125852	0.0776341	0.0761907	0.10992
oth_snpright003279_alt	0.297871	13.9178	11.2252	1.53376e-29	2.46974e-44	0.297871	0.429736
oth_snpright003279_ref	0.0515453	0.0318462	0.0256851	0.489754	0.487297	0.0515453	0.0743641
oth_snpright003281_ref	0.266666	12.1587	9.80644	5.2817e-23	2.57787e-34	0.266666	0.384718
oth_snpright003282_ref	0.0204082	-1.72343	-1.39	0.917736	0.957594	0.0204082	0.0294428
oth_snpright003283_alt	0.137723	4.88987	3.94385	4.00917e-05	5.04512e-07	0.137723	0.198692
oth_snpright003283_ref	0.129027	4.3997	3.54851	0.000193707	5.42e-06	0.129027	0.186147
oth_snpright003285_alt	0.297341	13.8879	11.2011	2.01321e-29	3.7477e-44	0.297341	0.428973
oth_snpright003285_ref	0.17573	7.03244	5.67191	7.06065e-09	1.01474e-12	0.17573	0.253525
oth_snpright003288_ref	0.0218994	-1.63936	-1.3222	0.90695	0.949431	0.0218994	0.0315941
oth_snpright003289_alt	0.364781	17.6897	14.2674	1.748e-46	2.51757e-70	0.364781	0.526268
oth_snpright003289_ref	0.0486106	-0.133591	-0.107746	0.542901	0.553137	0.0486106	0.0701302
oth_snpright003290_ref	0.0821918	1.75947	1.41907	0.0779392	0.0392492	0.0821918	0.118578
oth_snpright003291_alt	0.259259	11.7412	9.46966	1.40373e-21	3.91972e-32	0.259259	0.374032
oth_snpright003292_ref	0.0253166	-1.44673	-1.16684	0.878362	0.926013	0.0253166	0.0365241
oth_snpright003297_alt	0.0478723	-0.175206	-0.14131	0.556188	0.569541	0.0478723	0.0690652
oth_snpright003297_ref	0.285717	13.2327	10.6726	6.8355e-27	2.84095e-40	0.285717	0.412203
oth_snpright003298_ref	0.0555557	0.257921	0.208022	0.417606	0.398234	0.0555557	0.0801499
oth_snpright003300_alt	0.0462969	-0.264015	-0.212938	0.584312	0.604116	0.0462969	0.0667924
oth_snpright003300_ref	0.0750011	1.35411	1.09214	0.137387	0.0878509	0.0750011	0.108204
oth_snpright003302_alt	0.0311688	-1.11682	-0.900757	0.816141	0.867965	0.0311688	0.0449671
oth_snpright003302_ref	0.121951	4.0008	3.22678	0.000625954	3.15648e-05	0.121951	0.175938
oth_snpright003304_ref	0.087501	2.05876	1.66046	0.0484112	0.0197588	0.087501	0.126237
oth_snpright003305_ref	0.0383142	-0.714023	-0.575884	0.717653	0.762393	0.0383142	0.0552757
oth_snpright003306_ref	0.2	8.40059	6.77537	6.20445e-12	2.2212e-17	0.2	0.288539
oth_snpright003308_ref	0.0246916	-1.48196	-1.19525	0.884006	0.930824	0.0246916	0.0356225
oth_snpright003310_alt	0.0486955	-0.128803	-0.103884	0.541369	0.551243	0.0486955	0.0702528
oth_snpright003310_ref	0.17814	7.16831	5.78149	3.70201e-09	3.79641e-13	0.17814	0.257002
oth_snpright003314_alt	0.0357143	-0.860585	-0.694091	0.756188	0.805267	0.0357143	0.0515248
oth_snpright003314_ref	0.133687	4.66238	3.76037	8.48312e-05	1.56289e-06	0.133687	0.19287
oth_snpright003316_alt	0.145162	5.30923	4.28208	9.25779e-06	5.50451e-08	0.145162	0.209424
oth_snpright003317_ref	0.142854	5.17915	4.17717	1.4758e-05	1.11447e-07	0.142854	0.206095
oth_snpright003318_ref	0.0405405	-0.588518	-0.47466	0.682485	0.721908	0.0405405	0.0584876
oth_snpright003321_alt	0.104918	3.0406	2.45235	0.00709638	0.00118055	0.104918	0.151365
oth_snpright003321_ref	0.121739	3.98884	3.21714	0.000647372	3.31979e-05	0.121739	0.175633
oth_snpright003322_alt	0.40077	19.7185	15.9037	2.98863e-57	7.48051e-87	0.40077	0.578189
oth_snpright003322_ref	0.220001	9.5281	7.68475	7.66485e-15	8.00903e-22	0.220001	0.317395
oth_snpright003323_alt	0.242743	10.8101	8.71874	1.40653e-18	1.54124e-27	0.242743	0.350204
oth_snpright003323_ref	0.0532743	0.129313	0.104296	0.458467	0.448555	0.0532743	0.0768585
oth_snpright003326_alt	0.0176988	-1.87616	-1.51319	0.934884	0.969683	0.0176988	0.025534
oth_snpright003326_ref	0.033982	-0.958235	-0.77285	0.780194	0.831028	0.033982	0.0490257
oth_snpright003328_alt	0.0680334	0.961319	0.775337	0.21907	0.168196	0.0680334	0.0981514
oth_snpright003328_ref	0.047619	-0.189486	-0.152827	0.560733	0.575144	0.047619	0.0686997
oth_snpright003329_alt	0.0970148	2.59507	2.09302	0.0181738	0.00472854	0.0970148	0.139963
oth_snpright003329_ref	0.025	-1.46457	-1.18123	0.881244	0.928482	0.025	0.0360674
oth_snpright003330_alt	0.0253789	-1.44321	-1.164	0.877789	0.92552	0.0253789	0.036614
oth_snpright003330_ref	0.308772	14.5323	11.7208	4.98495e-32	3.78081e-48	0.308772	0.445463
oth_snpright003332_alt	0.0839138	1.85654	1.49736	0.0671497	0.0316887	0.0839138	0.121062
oth_snpright003332_ref	0.27155	12.434	10.0285	5.71225e-24	8.53804e-36	0.27155	0.391764
oth_snpright003333_ref	0.0425533	-0.475051	-0.383145	0.649194	0.682625	0.0425533	0.0613915
oth_snpright003334_alt	0.243902	10.8755	8.77145	8.81886e-19	7.54323e-28	0.243902	0.351877
oth_snpright003334_ref	0.0898905	2.19346	1.7691	0.0384385	0.0141372	0.0898905	0.129685
oth_snpright003335_alt	0.142222	5.14352	4.14843	1.67381e-05	1.34817e-07	0.142222	0.205183
oth_snpright003335_ref	0.0555555	0.257914	0.208016	0.417608	0.398237	0.0555555	0.0801497
oth_snpright003339_alt	0.0819675	1.74682	1.40887	0.0794366	0.0403343	0.0819675	0.118254
oth_snpright003341_alt	0.0533331	0.132628	0.106969	0.457407	0.447244	0.0533331	0.0769434
oth_snpright003341_ref	0.0443182	-0.375563	-0.302905	0.619019	0.646379	0.0443182	0.0639376
oth_snpright003343_ref	0.0542168	0.182444	0.147148	0.441508	0.427617	0.0542168	0.0782183
oth_snpright003346_alt	0.0208333	-1.69946	-1.37067	0.914762	0.955384	0.0208333	0.0300561
oth_snpright003350_alt	0.0942406	2.43869	1.96688	0.0245982	0.0073704	0.0942406	0.13596
oth_snpright003350_ref	0.243707	10.8645	8.76256	9.54293e-19	8.51161e-28	0.243707	0.351595
oth_snpright003351_alt	0.034483	-0.929993	-0.750072	0.773394	0.823813	0.034483	0.0497485
oth_snpright003351_ref	0.0499994	-0.0552965	-0.0445985	0.517786	0.522049	0.0499994	0.0721339
oth_snpright003354_alt	0.0818182	1.7384	1.40208	0.0804455	0.04107	0.0818182	0.118039
oth_snpright003354_ref	0.0851068	1.92379	1.5516	0.0603788	0.0271906	0.0851068	0.122783
oth_snpright003356_alt	0.0636244	0.712774	0.574877	0.282687	0.237993	0.0636244	0.0917906
oth_snpright003356_ref	0.0789476	1.57658	1.27157	0.101764	0.0574462	0.0789476	0.113897
oth_snpright003357_alt	0.0327868	-1.02561	-0.827194	0.795936	0.847463	0.0327868	0.0473013
oth_snpright003357_ref	0.185478	7.58196	6.11512	4.82432e-10	1.70185e-14	0.185478	0.267588
oth_snpright003358_alt	0.230302	10.1088	8.15311	1.77334e-16	2.52448e-24	0.230302	0.332256
oth_snpright003358_ref	0.0243902	-1.49895	-1.20895	0.88666	0.933056	0.0243902	0.0351877
oth_snpright003360_alt	0.107145	3.16615	2.55361	0.00533059	0.000772348	0.107145	0.154578
oth_snpright003360_ref	0.0322581	-1.05542	-0.851232	0.80268	0.854383	0.0322581	0.0465386
oth_snpright003362_alt	0.0639275	0.72986	0.588658	0.278045	0.232738	0.0639275	0.0922278
oth_snpright003362_ref	0.0466327	-0.245089	-0.197673	0.578349	0.596806	0.0466327	0.0672767
oth_snpright003364_alt	0.090909	2.25087	1.81541	0.0347305	0.0121967	0.090909	0.131154
oth_snpright003364_ref	0.205884	8.7323	7.04291	9.41341e-13	1.24768e-18	0.205884	0.297028
oth_snpright003365_ref	0.0661764	0.856635	0.690906	0.244812	0.195823	0.0661764	0.0954723
oth_snpright003366_alt	0.0717128	1.16874	0.942628	0.172936	0.121255	0.0717128	0.10346
oth_snpright003366_ref	0.26552	12.0941	9.75432	8.83925e-23	5.6736e-34	0.26552	0.383064
oth_snpright003367_alt	0.0849999	1.91776	1.54674	0.0609626	0.0275705	0.0849999	0.122629
oth_snpright003367_ref	0.046874	-0.231483	-0.186699	0.574052	0.59153	0.046874	0.0676249
oth_snpright003368_alt	0.115152	3.61751	2.91765	0.00176342	0.000148726	0.115152	0.166129
oth_snpright003368_ref	0.0428571	-0.457925	-0.369333	0.64406	0.676497	0.0428571	0.0618298
oth_snpright003370_alt	0.0275237	-1.32231	-1.06649	0.856898	0.906967	0.0275237	0.0397083
oth_snpright003370_ref	0.0979023	2.64511	2.13337	0.0164472	0.00408328	0.0979023	0.141243
oth_snpright003371_ref	0.441661	22.0236	17.7628	6.8604e-71	8.55559e-108	0.441661	0.637182
oth_snpright003372_alt	0.373836	18.2002	14.6791	4.39019e-49	2.57332e-74	0.373836	0.539331
oth_snpright003373_alt	0.0425438	-0.475588	-0.383579	0.649355	0.682816	0.0425438	0.0613777
oth_snpright003374_alt	0.117371	3.74259	3.01853	0.00127002	9.10657e-05	0.117371	0.16933
oth_snpright003375_alt	0.152779	5.73861	4.62839	1.84259e-06	4.77278e-09	0.152779	0.220413
oth_snpright003375_ref	0.0410746	-0.55841	-0.450378	0.673781	0.711718	0.0410746	0.0592581
oth_snpright003378_alt	0.0180584	-1.85589	-1.49684	0.932783	0.968265	0.0180584	0.0260527
oth_snpright003380_alt	0.021978	-1.63493	-1.31863	0.906353	0.948968	0.021978	0.0317076
oth_snpright003380_ref	0.0606058	0.54261	0.437634	0.330826	0.293699	0.0606058	0.0874357
oth_snpright003381_alt	0.0475504	-0.193352	-0.155946	0.561962	0.576659	0.0475504	0.0686008
oth_snpright003381_ref	0.0835002	1.83322	1.47856	0.0696292	0.0333847	0.0835002	0.120465
oth_snpright003384_alt	0.034086	-0.952375	-0.768124	0.778793	0.829547	0.034086	0.0491757
oth_snpright003385_ref	0.168498	6.62477	5.34311	4.56822e-08	1.73889e-11	0.168498	0.243092
oth_snpright003386_alt	0.020202	-1.73505	-1.39938	0.91915	0.958634	0.020202	0.0291454
oth_snpright003388_ref	0.0569621	0.337206	0.271968	0.392823	0.367981	0.0569621	0.0821789
oth_snpright003390_ref	0.0560009	0.28302	0.228265	0.40972	0.388581	0.0560009	0.0807922
oth_snpright003393_alt	0.212838	9.12432	7.35908	9.25913e-14	3.60952e-20	0.212838	0.307061
oth_snpright003393_ref	0.101099	2.82532	2.27872	0.0113419	0.00236168	0.101099	0.145855
oth_snpright003394_alt	0.0810822	1.69691	1.36862	0.0855592	0.0448566	0.0810822	0.116977
oth_snpright003394_ref	0.222222	9.65331	7.78573	3.46549e-15	2.37965e-22	0.222222	0.320599
oth_snpright003395_alt	0.0857142	1.95803	1.57922	0.0571431	0.0251134	0.0857142	0.123659
oth_snpright003398_alt	0.0683757	0.980616	0.790901	0.214501	0.163391	0.0683757	0.0986452
oth_snpright003398_ref	0.187499	7.69591	6.20702	2.69994e-10	7.02457e-15	0.187499	0.270505
oth_snpright003401_ref	0.0350003	-0.900836	-0.726555	0.766251	0.816162	0.0350003	0.0504947
oth_snpright003402_alt	0.0542261	0.182972	0.147573	0.44134	0.42741	0.0542261	0.0782318
oth_snpright003402_ref	0.120355	3.9108	3.1542	0.000804692	4.59945e-05	0.120355	0.173635
oth_snpright003403_ref	0.027972	-1.29704	-1.04611	0.852244	0.902691	0.027972	0.040355
oth_snpright003404_alt	0.5125	26.017	20.9836	4.63131e-98	1.59161e-149	0.5125	0.739381
oth_snpright003405_alt	0.460606	23.0916	18.6242	1.02309e-77	2.8121e-118	0.460606	0.664514
oth_snpright003408_alt	0.156716	5.96058	4.80742	7.64462e-07	1.2567e-09	0.156716	0.226094
oth_snpright003409_alt	0.0330579	-1.01033	-0.814868	0.792426	0.843832	0.0330579	0.0476925
oth_snpright003409_ref	0.266673	12.1591	9.80673	5.26632e-23	2.56638e-34	0.266673	0.384727
oth_snpright003410_alt	0.127659	4.32258	3.48631	0.000244868	7.71092e-06	0.127659	0.184173
oth_snpright003410_ref	0.0521747	0.0673311	0.0543049	0.478346	0.473159	0.0521747	0.0752722
oth_snpright003413_alt	0.124008	4.11674	3.3203	0.000449611	1.92133e-05	0.124008	0.178906
oth_snpright003414_alt	0.200727	8.44159	6.80844	4.93326e-12	1.56526e-17	0.200727	0.289588
oth_snpright003414_ref	0.185837	7.60219	6.13143	4.3546e-10	1.45581e-14	0.185837	0.268106
oth_snpright003415_ref	0.159996	6.14549	4.95655	3.58771e-07	3.98578e-10	0.159996	0.230826
oth_snpright003416_alt	0.202184	8.52371	6.87467	3.10664e-12	7.72596e-18	0.202184	0.29169
oth_snpright003416_ref	0.213699	9.17282	7.3982	6.90234e-14	2.30411e-20	0.213699	0.308302
oth_snpright003418_alt	0.0877193	2.07106	1.67038	0.0474219	0.0191766	0.0877193	0.126552
oth_snpright003418_ref	0.165766	6.47072	5.21886	9.00147e-08	4.87698e-11	0.165766	0.239149
oth_snpright003419_alt	0.224166	9.7629	7.87412	1.71575e-15	8.12213e-23	0.224166	0.323403
oth_snpright003421_alt	0.0437159	-0.409514	-0.330287	0.629408	0.658919	0.0437159	0.0630687
oth_snpright003422_ref	0.225804	9.85521	7.94857	9.43402e-16	3.25416e-23	0.225804	0.325766
oth_snpright003423_ref	0.0909091	2.25088	1.81541	0.0347304	0.0121967	0.0909091	0.131154
oth_snpright003424_alt	0.0511696	0.0106666	0.00860295	0.496568	0.495745	0.0511696	0.0738221
oth_snpright003425_alt	0.04375	-0.407595	-0.328739	0.628824	0.658214	0.04375	0.0631178
oth_snpright003427_alt	0.320117	15.1719	12.2367	9.90122e-35	2.71468e-52	0.320117	0.461831
oth_snpright003427_ref	0.20852	8.8809	7.16276	3.95357e-13	3.3161e-19	0.20852	0.300831
oth_snpright003428_alt	0.0961536	2.54653	2.05386	0.0199945	0.00544005	0.0961536	0.13872
oth_snpright003428_ref	0.0888907	2.1371	1.72364	0.042386	0.016295	0.0888907	0.128242
oth_snpright003429_alt	0.308943	14.5419	11.7286	4.54828e-32	3.28497e-48	0.308943	0.44571
oth_snpright003429_ref	0.0405405	-0.588517	-0.47466	0.682485	0.721907	0.0405405	0.0584876
oth_snpright003430_ref	0.124088	4.12124	3.32392	0.000443801	1.88418e-05	0.124088	0.179021
oth_snpright003431_alt	0.020979	-1.69125	-1.36405	0.913724	0.954605	0.020979	0.0302663
oth_snpright003432_alt	0.0454545	-0.311507	-0.251241	0.599186	0.622292	0.0454545	0.065577
oth_snpright003433_alt	0.0526322	0.0931191	0.0751038	0.470066	0.462904	0.0526322	0.0759322
oth_snpright003433_ref	0.0277777	-1.30799	-1.05494	0.854274	0.904562	0.0277777	0.0400747
oth_snpright003434_alt	0.0333355	-0.99468	-0.802244	0.788794	0.840054	0.0333355	0.048093
oth_snpright003434_ref	0.0545454	0.200973	0.162091	0.435617	0.42036	0.0545454	0.0786924
oth_snpright003435_alt	0.23694	10.483	8.45492	1.39639e-17	5.16951e-26	0.23694	0.341833
oth_snpright003436_alt	0.433305	21.5525	17.3829	5.56167e-68	2.50606e-103	0.433305	0.625127
oth_snpright003436_ref	0.360011	17.4208	14.0505	3.82444e-45	2.86724e-68	0.360011	0.519387
oth_snpright003437_alt	0.027778	-1.30797	-1.05492	0.85427	0.904558	0.027778	0.0400752
oth_snpright003437_ref	0.153734	5.79248	4.67183	1.49261e-06	3.46781e-09	0.153734	0.221791
oth_snpright003438_ref	0.0528923	0.107779	0.0869275	0.465365	0.457086	0.0528923	0.0763074
oth_snpright003439_alt	0.0740755	1.30193	1.05005	0.146847	0.09647	0.0740755	0.106868
oth_snpright003440_alt	0.0649361	0.786717	0.634514	0.262873	0.215724	0.0649361	0.0936829
oth_snpright003440_ref	0.0526316	0.0930842	0.0750757	0.470077	0.462918	0.0526316	0.0759313
oth_snpright003441_alt	0.325814	15.493	12.4957	3.94114e-36	1.93289e-54	0.325814	0.47005
oth_snpright003443_ref	0.105263	3.06005	2.46804	0.00679283	0.00110651	0.105263	0.151863
oth_snpright003444_ref	0.256409	11.5805	9.34008	4.81285e-21	2.5869e-31	0.256409	0.36992
oth_snpright003445_alt	0.15873	6.07411	4.89898	4.81665e-07	6.23371e-10	0.15873	0.228999
oth_snpright003446_alt	0.243801	10.8698	8.76686	9.18554e-19	8.02857e-28	0.243801	0.351731
oth_snpright003446_ref	0.0277768	-1.30804	-1.05498	0.854283	0.90457	0.0277768	0.0400734
oth_snpright003447_alt	0.177419	7.12767	5.74871	4.49625e-09	5.10415e-13	0.177419	0.255962
oth_snpright003448_alt	0.0298509	-1.19112	-0.960679	0.831643	0.883197	0.0298509	0.0430657
oth_snpright003448_ref	0.0375005	-0.759892	-0.61288	0.730022	0.77634	0.0375005	0.0541018
oth_snpright003449_ref	0.2	8.4006	6.77538	6.2041e-12	2.22101e-17	0.2	0.288539
oth_snpright003450_alt	0.112513	3.46877	2.79768	0.00257355	0.000261428	0.112513	0.162323
oth_snpright003450_ref	0.0422561	-0.49181	-0.396662	0.654191	0.688573	0.0422561	0.0609626
oth_snpright003453_alt	0.0961536	2.54652	2.05386	0.0199946	0.0054401	0.0961536	0.13872
oth_snpright003453_ref	0.184782	7.54272	6.08347	5.8805e-10	2.30131e-14	0.184782	0.266584
oth_snpright003454_alt	0.0913075	2.27334	1.83352	0.0333623	0.011503	0.0913075	0.131729
oth_snpright003456_ref	0.0263158	-1.3904	-1.12141	0.868942	0.917796	0.0263158	0.0379657
oth_snpright003457_alt	0.172152	6.83073	5.50922	1.80213e-08	4.22424e-12	0.172152	0.248363
oth_snpright003458_alt	0.500001	25.3124	20.4153	6.11307e-93	1.1674e-141	0.500001	0.721349
oth_snpright003461_alt	0.205189	8.69309	7.01128	1.18071e-12	1.76351e-18	0.205189	0.296025
oth_snpright003464_alt	0.0522382	0.0709088	0.0571904	0.477197	0.471735	0.0522382	0.0753638
oth_snpright003464_ref	0.140847	5.06599	4.0859	2.19533e-05	2.03141e-07	0.140847	0.203199
oth_snpright003467_alt	0.119665	3.87194	3.12286	0.000895525	5.39858e-05	0.119665	0.172641
oth_snpright003467_ref	0.110391	3.34911	2.70118	0.00345474	0.000405355	0.110391	0.15926
oth_snpright003468_alt	0.23662	10.465	8.44036	1.58185e-17	6.25636e-26	0.23662	0.341371
oth_snpright003468_ref	0.22298	9.69604	7.82019	2.63716e-15	1.56721e-22	0.22298	0.321692
oth_snpright003469_ref	0.13587	4.78545	3.85963	5.67797e-05	8.53044e-07	0.13587	0.196019
oth_snpright003470_alt	0.0377344	-0.746708	-0.602246	0.726495	0.77238	0.0377344	0.0544392
oth_snpright003470_ref	0.176959	7.10169	5.72776	5.08813e-09	6.16181e-13	0.176959	0.255297
oth_snpright003471_alt	0.137355	4.86913	3.92712	4.29841e-05	5.60456e-07	0.137355	0.198161
oth_snpright003471_ref	0.0311478	-1.11801	-0.901714	0.816396	0.868219	0.0311478	0.0449367
oth_snpright003472_alt	0.0845027	1.88974	1.52414	0.0637371	0.0293967	0.0845027	0.121912
oth_snpright003472_ref	0.0730446	1.24381	1.00318	0.157888	0.106784	0.0730446	0.105381
oth_snpright003473_alt	0.220625	9.56326	7.7131	6.13973e-15	5.70522e-22	0.220625	0.318294
oth_snpright003473_ref	0.150216	5.59414	4.51187	3.213e-06	1.10862e-08	0.150216	0.216715
oth_snpright003474_alt	0.19768	8.26979	6.66988	1.28009e-11	6.70955e-17	0.19768	0.285192
oth_snpright003474_ref	0.105978	3.10034	2.50053	0.0062004	0.000966508	0.105978	0.152894
oth_snpright003475_alt	0.124326	4.13469	3.33477	0.000426848	1.77717e-05	0.124326	0.179365
oth_snpright003475_ref	0.168102	6.60241	5.32508	5.04553e-08	2.02259e-11	0.168102	0.24252
oth_snpright003476_alt	0.222868	9.68971	7.81509	2.74627e-15	1.66743e-22	0.222868	0.32153
oth_snpright003476_ref	0.217622	9.39397	7.57656	1.77414e-14	2.88905e-21	0.217622	0.313962
oth_snpright003478_alt	0.136631	4.82832	3.89421	4.92595e-05	6.88439e-07	0.136631	0.197117
oth_snpright003478_ref	0.0624998	0.649377	0.523745	0.300228	0.258047	0.0624998	0.0901681
oth_snpright003481_alt	0.137615	4.88378	3.93894	4.09207e-05	5.20343e-07	0.137615	0.198536
oth_snpright003481_ref	0.0301202	-1.17594	-0.948434	0.828546	0.88019	0.0301202	0.0434543
oth_snpright003482_alt	0.138083	4.91017	3.96022	3.74401e-05	4.54992e-07	0.138083	0.199211
oth_snpright003482_ref	0.300004	14.0381	11.3222	5.09429e-30	4.55779e-45	0.300004	0.432815
oth_snpright003483_ref	0.163043	6.31726	5.09509	1.74285e-07	1.33118e-10	0.163043	0.235222
oth_snpright003484_alt	0.0890538	2.14629	1.73106	0.0417205	0.0159248	0.0890538	0.128478
oth_snpright003484_ref	0.27451	12.6009	10.1631	1.44912e-24	1.04378e-36	0.27451	0.396034
oth_snpright003485_alt	0.0481915	-0.157215	-0.1268	0.550451	0.562462	0.0481915	0.0695256
oth_snpright003487_alt	0.0379746	-0.733165	-0.591323	0.722848	0.768271	0.0379746	0.0547858
oth_snpright003488_alt	0.0730988	1.24687	1.00564	0.157293	0.106222	0.0730988	0.105459
oth_snpright003488_ref	0.0296282	-1.20367	-0.970802	0.834177	0.885642	0.0296282	0.0427445
oth_snpright003489_alt	0.0624999	0.649385	0.523752	0.300226	0.258045	0.0624999	0.0901683
oth_snpright003489_ref	0.032388	-1.0481	-0.845328	0.801036	0.852703	0.032388	0.0467259
oth_snpright003490_alt	0.237497	10.5144	8.48021	1.12398e-17	3.70879e-26	0.237497	0.342635
oth_snpright003491_alt	0.0410959	-0.55721	-0.449409	0.673432	0.711308	0.0410959	0.0592889
oth_snpright003491_ref	0.302243	14.1643	11.424	1.58709e-30	7.62404e-46	0.302243	0.436044
oth_snpright003493_alt	0.0282257	-1.28273	-1.03457	0.849565	0.900207	0.0282257	0.0407211
oth_snpright003493_ref	0.14151	5.10335	4.11603	1.92727e-05	1.66846e-07	0.14151	0.204155
oth_snpright003494_alt	0.105727	3.08618	2.48911	0.00640317	0.00101374	0.105727	0.152531
oth_snpright003494_ref	0.209306	8.92518	7.19847	3.04469e-13	2.22496e-19	0.209306	0.301964
oth_snpright003495_ref	0.185188	7.56559	6.10191	5.24026e-10	1.9305e-14	0.185188	0.267169
oth_snpright003497_alt	0.0763817	1.43194	1.15491	0.124064	0.076081	0.0763817	0.110196
oth_snpright003497_ref	0.0534653	0.14008	0.11298	0.455023	0.444298	0.0534653	0.0771341
oth_snpright003499_alt	0.137932	4.90169	3.95339	3.85266e-05	4.75075e-07	0.137932	0.198994
oth_snpright003500_alt	0.18055	7.30418	5.89108	1.91845e-09	1.39482e-13	0.18055	0.260479
oth_snpright003500_ref	0.0473188	-0.206409	-0.166476	0.566109	0.581764	0.0473188	0.0682666
oth_snpright003501_alt	0.0450372	-0.335032	-0.270215	0.606503	0.631199	0.0450372	0.0649749
oth_snpright003501_ref	0.0426831	-0.467736	-0.377245	0.647004	0.680013	0.0426831	0.0615787
oth_snpright003502_alt	0.0664206	0.870405	0.702012	0.241336	0.19204	0.0664206	0.0958247
oth_snpright003502_ref	0.1875	7.69594	6.20704	2.69955e-10	7.02299e-15	0.1875	0.270505
oth_snpright003503_alt	0.18095	7.32667	5.90922	1.71867e-09	1.17967e-13	0.18095	0.261055
oth_snpright003503_ref	0.495877	25.0799	20.2278	2.7874e-91	4.12422e-139	0.495877	0.715399
oth_snpright003505_ref	0.0273972	-1.32944	-1.07224	0.858193	0.908148	0.0273972	0.0395258
oth_snpright003506_ref	0.175	6.99129	5.63872	8.5658e-09	1.36181e-12	0.175	0.252472
oth_snpright003507_alt	0.168648	6.63321	5.34991	4.39979e-08	1.64233e-11	0.168648	0.243308
oth_snpright003507_ref	0.182887	7.43592	5.99733	1.00296e-09	5.19227e-14	0.182887	0.263851
oth_snpright003510_ref	0.0975609	2.62586	2.11785	0.017094	0.00432152	0.0975609	0.140751
oth_snpright003511_alt	0.078694	1.56228	1.26004	0.103828	0.0591106	0.078694	0.113531
oth_snpright003511_ref	0.11538	3.63037	2.92802	0.00170565	0.000141509	0.11538	0.166458
oth_snpright003512_alt	0.181836	7.37664	5.94952	1.34469e-09	8.11687e-14	0.181836	0.262334
oth_snpright003512_ref	0.0681821	0.969702	0.782099	0.217078	0.166097	0.0681821	0.0983659
oth_snpright003514_ref	0.0590412	0.454407	0.366495	0.356998	0.324768	0.0590412	0.0851784
oth_snpright003515_alt	0.0832577	1.81955	1.46753	0.0711158	0.0344137	0.0832577	0.120115
oth_snpright003515_ref	0.16667	6.5217	5.25998	7.20354e-08	3.4757e-11	0.16667	0.240454
oth_snpright003516_alt	0.144305	5.26092	4.24311	1.1022e-05	7.16688e-08	0.144305	0.208188
oth_snpright003516_ref	0.130435	4.47907	3.61253	0.000151613	3.74841e-06	0.130435	0.188179
oth_snpright003517_alt	0.0310571	-1.12312	-0.905836	0.817489	0.869307	0.0310571	0.0448059
oth_snpright003517_ref	0.174849	6.98277	5.63185	8.91452e-09	1.4471e-12	0.174849	0.252254
oth_snpright003518_alt	0.0465152	-0.251709	-0.203012	0.580437	0.599367	0.0465152	0.0671073
oth_snpright003519_alt	0.352941	17.0223	13.729	3.40145e-43	2.80844e-65	0.352941	0.509186
oth_snpright003519_ref	0.0607601	0.551305	0.444647	0.328287	0.290712	0.0607601	0.0876582
oth_snpright003522_alt	0.188774	7.76777	6.26498	1.8644e-10	3.99401e-15	0.188774	0.272344
oth_snpright003523_ref	0.0686867	0.998151	0.805044	0.210397	0.159103	0.0686867	0.099094
oth_snpright003524_ref	0.2	8.40058	6.77536	6.20481e-12	2.2214e-17	0.2	0.288539
oth_snpright003526_ref	0.0769231	1.46245	1.17952	0.119096	0.0718086	0.0769231	0.110977
oth_snpright003527_alt	0.20169	8.49586	6.85221	3.63584e-12	9.82322e-18	0.20169	0.290977
oth_snpright003527_ref	0.17574	7.03297	5.67234	7.04308e-09	1.01089e-12	0.17574	0.253539
oth_snpright003530_alt	0.0424935	-0.478423	-0.385864	0.650201	0.683825	0.0424935	0.0613052
oth_snpright003530_ref	0.135909	4.78761	3.86138	5.63753e-05	8.43893e-07	0.135909	0.196075
oth_snpright003531_alt	0.123347	4.07948	3.29024	0.000500506	2.25684e-05	0.123347	0.177952
oth_snpright003531_ref	0.0436656	-0.412351	-0.332576	0.630273	0.659959	0.0436656	0.0629961
oth_snpright003534_alt	0.0716418	1.16473	0.939399	0.173763	0.122063	0.0716418	0.103357
oth_snpright003534_ref	0.297298	13.8855	11.1991	2.0584e-29	3.87746e-44	0.297298	0.42891
oth_snpright003535_alt	0.172414	6.8455	5.52113	1.6841e-08	3.8105e-12	0.172414	0.248741
oth_snpright003535_ref	0.0924072	2.33533	1.88353	0.0298146	0.00976308	0.0924072	0.133315
oth_snpright003537_alt	0.0264901	-1.38058	-1.11348	0.867249	0.916295	0.0264901	0.0382171
oth_snpright003537_ref	0.252748	11.3741	9.17364	2.28654e-20	2.81275e-30	0.252748	0.364639
oth_snpright003538_alt	0.363636	17.6252	14.2153	3.68173e-46	7.89713e-70	0.363636	0.524616
oth_snpright003538_ref	0.116915	3.71692	2.99782	0.00135957	0.000100834	0.116915	0.168673
oth_snpright003539_ref	0.051948	0.0545498	0.0439963	0.482454	0.478249	0.051948	0.0749451
oth_snpright003541_alt	0.10521	3.05708	2.46564	0.00683844	0.00111753	0.10521	0.151787
oth_snpright003541_ref	0.054054	0.17327	0.139748	0.444429	0.43122	0.054054	0.0779835
oth_snpright003543_alt	0.0444518	-0.368029	-0.296828	0.616701	0.643574	0.0444518	0.0641304
oth_snpright003544_alt	0.0499971	-0.0554303	-0.0447065	0.517829	0.522102	0.0499971	0.0721305
oth_snpright003544_ref	0.0677966	0.947974	0.764575	0.222262	0.171571	0.0677966	0.0978099
oth_snpright003547_ref	0.0273224	-1.33366	-1.07564	0.858956	0.908842	0.0273224	0.0394179
oth_snpright003548_alt	0.166666	6.52149	5.25981	7.21021e-08	3.4806e-11	0.166666	0.240449
oth_snpright003552_alt	0.0851918	1.92858	1.55547	0.0599174	0.0268915	0.0851918	0.122906
oth_snpright003552_ref	0.0447541	-0.350987	-0.283083	0.611444	0.637201	0.0447541	0.0645666
oth_snpright003553_ref	0.0344827	-0.930009	-0.750085	0.773398	0.823817	0.0344827	0.0497481
oth_snpright003554_alt	0.054054	0.173271	0.139749	0.444429	0.431219	0.054054	0.0779835
oth_snpright003554_ref	0.0482758	-0.15246	-0.122964	0.548932	0.560588	0.0482758	0.0696473
oth_snpright003555_alt	0.0618105	0.610519	0.492405	0.311216	0.270759	0.0618105	0.0891736
oth_snpright003555_ref	0.0434029	-0.427158	-0.344518	0.634772	0.665368	0.0434029	0.0626172
oth_snpright003557_ref	0.0696204	1.05078	0.847493	0.19836	0.146679	0.0696204	0.100441
oth_snpright003558_alt	0.124173	4.12604	3.3278	0.00043768	1.84531e-05	0.124173	0.179144
oth_snpright003562_alt	0.204545	8.65682	6.98203	1.45473e-12	2.42548e-18	0.204545	0.295096
oth_snpright003564_alt	0.142853	5.17909	4.17711	1.47615e-05	1.11487e-07	0.142853	0.206093
oth_snpright003564_ref	0.142405	5.15383	4.15674	1.61411e-05	1.27613e-07	0.142405	0.205447
oth_snpright003565_alt	0.173071	6.88256	5.55102	1.42003e-08	2.93942e-12	0.173071	0.249689
oth_snpright003565_ref	0.307912	14.4838	11.6817	7.9026e-32	7.66386e-48	0.307912	0.444223
oth_snpright003566_alt	0.0520833	0.0621783	0.0501489	0.480002	0.47521	0.0520833	0.0751404
oth_snpright003567_alt	0.0378797	-0.738517	-0.59564	0.724292	0.7699	0.0378797	0.0546488
oth_snpright003567_ref	0.037037	-0.786017	-0.63395	0.736943	0.784071	0.037037	0.0534332
oth_snpright003568_alt	0.110307	3.34441	2.69738	0.00349432	0.000412286	0.110307	0.15914
oth_snpright003569_alt	0.0847457	1.90343	1.53518	0.0623693	0.0284921	0.0847457	0.122262
oth_snpright003570_alt	0.163027	6.31631	5.09433	1.74992e-07	1.3394e-10	0.163027	0.235198
oth_snpright003571_ref	0.0684931	0.987238	0.796242	0.212946	0.161763	0.0684931	0.0988147
oth_snpright003573_ref	0.121917	3.99887	3.22523	0.000629359	3.18226e-05	0.121917	0.175889
oth_snpright003575_alt	0.0451966	-0.326043	-0.262965	0.603711	0.627804	0.0451966	0.0652049
oth_snpright003576_alt	0.112272	3.45515	2.7867	0.0026624	0.000274994	0.112272	0.161974
oth_snpright003578_alt	0.250001	11.2193	9.04872	7.2329e-20	1.6402e-29	0.250001	0.360675
oth_snpright003578_ref	0.493333	24.9365	20.1122	2.88754e-90	1.49576e-137	0.493333	0.71173
oth_snpright003579_ref	0.0959966	2.53767	2.04672	0.0203428	0.00557963	0.0959966	0.138494
oth_snpright003580_alt	0.0609524	0.562147	0.453391	0.325134	0.287008	0.0609524	0.0879357
oth_snpright003581_alt	0.0499997	-0.055283	-0.0445877	0.517782	0.522044	0.0499997	0.0721343
oth_snpright003582_alt	0.0679886	0.958797	0.773303	0.219671	0.16883	0.0679886	0.0980869
oth_snpright003582_ref	0.10443	3.0131	2.43017	0.00754592	0.00129298	0.10443	0.150661
oth_snpright003584_alt	0.163782	6.35889	5.12867	1.45899e-07	1.01606e-10	0.163782	0.236287
oth_snpright003584_ref	0.0473693	-0.203562	-0.16418	0.565205	0.580652	0.0473693	0.0683395
oth_snpright003585_alt	0.036585	-0.811502	-0.654505	0.743607	0.791461	0.036585	0.052781
oth_snpright003585_ref	0.181818	7.37564	5.94871	1.35133e-09	8.17801e-14	0.181818	0.262308
oth_snpright003587_ref	0.0561798	0.293103	0.236398	0.406562	0.384722	0.0561798	0.0810503
oth_snpright003591_alt	0.0348836	-0.907415	-0.731862	0.767874	0.817906	0.0348836	0.0503263
oth_snpright003595_alt	0.2	8.40059	6.77537	6.20437e-12	2.22116e-17	0.2	0.288539
oth_snpright003597_alt	0.38461	18.8075	15.1689	2.84093e-52	3.27804e-79	0.38461	0.554875
oth_snpright003597_ref	0.0789477	1.57659	1.27157	0.101763	0.0574454	0.0789477	0.113897
oth_snpright003598_alt	0.0555553	0.257899	0.208005	0.417613	0.398242	0.0555553	0.0801493
oth_snpright003598_ref	0.332657	15.8788	12.8068	7.51005e-38	4.44364e-57	0.332657	0.479923
oth_snpright003600_alt	0.0625026	0.649536	0.523873	0.300183	0.257996	0.0625026	0.0901722
oth_snpright003601_alt	0.197674	8.26947	6.66962	1.28235e-11	6.72766e-17	0.197674	0.285183
oth_snpright003602_alt	0.257461	11.6398	9.38793	3.05962e-21	1.29268e-31	0.257461	0.371438
oth_snpright003602_ref	0.100086	2.76823	2.23267	0.0127853	0.00281812	0.100086	0.144394
oth_snpright003603_alt	0.054878	0.21972	0.177212	0.429671	0.413045	0.054878	0.0791722
oth_snpright003603_ref	0.25051	11.248	9.0719	5.84816e-20	1.18465e-29	0.25051	0.36141
oth_snpright003604_ref	0.121951	4.0008	3.22678	0.000625955	3.15649e-05	0.121951	0.175938
oth_snpright003605_ref	0.0549426	0.223359	0.180147	0.428519	0.411628	0.0549426	0.0792654
oth_snpright003606_alt	0.120174	3.9006	3.14597	0.000827693	4.7978e-05	0.120174	0.173374
oth_snpright003606_ref	0.0265149	-1.37918	-1.11235	0.867007	0.91608	0.0265149	0.0382529
oth_snpright003609_alt	0.00315172	-2.69621	-2.17459	0.98517	0.996493	0.00315172	0.00454698
oth_snpright003610_alt	0.314282	14.843	11.9714	2.50956e-33	3.86296e-50	0.314282	0.453414
oth_snpright003611_ref	0.0986391	2.68664	2.16687	0.0151226	0.00360878	0.0986391	0.142306
oth_snpright003612_alt	0.0298506	-1.19113	-0.96069	0.831646	0.883199	0.0298506	0.0430654
oth_snpright003612_ref	0.122313	4.02121	3.24325	0.000590877	2.89497e-05	0.122313	0.176461
oth_snpright003614_alt	0.0546877	0.208991	0.168558	0.433072	0.417228	0.0546877	0.0788976
oth_snpright003614_ref	0.0436363	-0.413999	-0.333905	0.630774	0.660563	0.0436363	0.0629539
oth_snpright003615_alt	0.0339819	-0.958242	-0.772856	0.780196	0.83103	0.0339819	0.0490255
oth_snpright003615_ref	0.0650406	0.79261	0.639268	0.261324	0.214003	0.0650406	0.0938337
oth_snpright003616_alt	0.103245	2.94628	2.37628	0.00874409	0.00160809	0.103245	0.148951
oth_snpright003617_alt	0.176598	7.08139	5.71139	5.60289e-09	7.13573e-13	0.176598	0.254778
oth_snpright003617_ref	0.180851	7.32112	5.90474	1.76601e-09	1.22953e-13	0.180851	0.260913
oth_snpright003619_alt	0.0326087	-1.03565	-0.835292	0.798223	0.849818	0.0326087	0.0470444
oth_snpright003620_alt	0.141892	5.1249	4.13341	1.78709e-05	1.48847e-07	0.141892	0.204707
oth_snpright003620_ref	0.210192	8.97514	7.23876	2.264e-13	1.415e-19	0.210192	0.303243
oth_snpright003621_alt	0.0205489	-1.71549	-1.3836	0.91676	0.956872	0.0205489	0.0296458
oth_snpright003621_ref	0.0967763	2.58163	2.08217	0.0186633	0.00491677	0.0967763	0.139619
oth_snpright003622_alt	0.183908	7.49343	6.04371	7.53033e-10	3.3548e-14	0.183908	0.265323
oth_snpright003622_ref	0.0810122	1.69297	1.36544	0.086058	0.0452309	0.0810122	0.116876
oth_snpright003623_alt	0.0763635	1.43091	1.15408	0.124234	0.0762282	0.0763635	0.110169
oth_snpright003624_alt	0.124999	4.17259	3.36534	0.000382253	1.50582e-05	0.124999	0.180335
oth_snpright003625_alt	0.0399999	-0.618996	-0.499242	0.691196	0.732041	0.0399999	0.0577076
oth_snpright003629_ref	0.0987339	2.69198	2.17118	0.0149589	0.00355143	0.0987339	0.142443
oth_snpright003630_alt	0.146762	5.39945	4.35484	6.65816e-06	3.34235e-08	0.146762	0.211733
oth_snpright003630_ref	0.235954	10.4274	8.41008	2.04873e-17	9.29362e-26	0.235954	0.34041
oth_snpright003632_alt	0.219565	9.50353	7.66493	8.94656e-15	1.01447e-21	0.219565	0.316766
oth_snpright003632_ref	0.18577	7.59843	6.1284	4.43837e-10	1.49872e-14	0.18577	0.26801
oth_snpright003634_alt	0.0843751	1.88254	1.51834	0.0644648	0.0298812	0.0843751	0.121728
oth_snpright003634_ref	0.0350881	-0.895886	-0.722563	0.765026	0.814843	0.0350881	0.0506214
oth_snpright003635_alt	0.0364968	-0.81647	-0.658512	0.744895	0.792884	0.0364968	0.0526538
oth_snpright003636_alt	0.109703	3.31032	2.66989	0.00379379	0.000465941	0.109703	0.158268
oth_snpright003642_alt	0.190298	7.85367	6.33426	1.19241e-10	2.02014e-15	0.190298	0.274542
oth_snpright003642_ref	0.0476189	-0.18949	-0.152831	0.560734	0.575146	0.0476189	0.0686996
oth_snpright003646_alt	0.118618	3.81288	3.07522	0.00105175	6.86795e-05	0.118618	0.171129
oth_snpright003646_ref	0.0424524	-0.480742	-0.387736	0.650894	0.68465	0.0424524	0.0612458
oth_snpright003648_alt	0.256108	11.5635	9.32639	5.47716e-21	3.15335e-31	0.256108	0.369485
oth_snpright003648_ref	0.0457103	-0.297086	-0.23961	0.594684	0.6168	0.0457103	0.065946
oth_snpright003649_alt	0.140393	5.04039	4.06525	2.39908e-05	2.32297e-07	0.140393	0.202544
oth_snpright003649_ref	0.0867924	2.01881	1.62824	0.0517366	0.0217533	0.0867924	0.125215
oth_snpright003650_alt	0.120689	3.92966	3.16941	0.000763752	4.25333e-05	0.120689	0.174118
oth_snpright003650_ref	0.298181	13.9353	11.2393	1.30739e-29	1.93341e-44	0.298181	0.430184
oth_snpright003651_ref	0.212498	9.10514	7.34361	1.03953e-13	4.30786e-20	0.212498	0.30657
oth_snpright003653_alt	0.08404	1.86365	1.5031	0.0664066	0.0311853	0.08404	0.121244
oth_snpright003656_alt	0.146668	5.39413	4.35055	6.78982e-06	3.44291e-08	0.146668	0.211597
oth_snpright003658_alt	0.0996678	2.74463	2.21364	0.0134269	0.00302899	0.0996678	0.14379
oth_snpright003658_ref	0.0314969	-1.09833	-0.885839	0.812148	0.863969	0.0314969	0.0454405
oth_snpright003659_ref	0.142857	5.17929	4.17727	1.47511e-05	1.11369e-07	0.142857	0.206099
oth_snpright003662_alt	0.0220995	-1.62808	-1.3131	0.905426	0.948246	0.0220995	0.0318829
oth_snpright003662_ref	0.207831	8.84204	7.13141	4.96727e-13	4.6995e-19	0.207831	0.299836
oth_snpright003663_alt	0.42029	20.8189	16.7911	1.41667e-63	1.46004e-96	0.42029	0.60635
oth_snpright003664_alt	0.0714286	1.15271	0.929704	0.176262	0.124514	0.0714286	0.10305
oth_snpright003667_alt	0.0340425	-0.954825	-0.770099	0.77938	0.830167	0.0340425	0.049113
oth_snpright003667_ref	0.462021	23.1714	18.6885	3.07033e-78	4.42839e-119	0.462021	0.666556
oth_snpright003668_alt	0.0800137	1.63668	1.32004	0.0934107	0.0508485	0.0800137	0.115435
oth_snpright003668_ref	0.0245902	-1.48768	-1.19986	0.884904	0.931582	0.0245902	0.0354761
oth_snpright003669_alt	0.0760894	1.41546	1.14162	0.126807	0.078467	0.0760894	0.109774
oth_snpright003671_alt	0.0288461	-1.24776	-1.00636	0.842879	0.89394	0.0288461	0.0416162
oth_snpright003671_ref	0.115942	3.66205	2.95357	0.00157062	0.000125105	0.115942	0.167269
oth_snpright003673_alt	0.0714286	1.15272	0.929708	0.176261	0.124513	0.0714286	0.10305
oth_snpright003678_alt	0.0965517	2.56897	2.07196	0.0191345	0.00510011	0.0965517	0.139295
oth_snpright003679_alt	0.150004	5.58223	4.50226	3.36174e-06	1.1873e-08	0.150004	0.216411
oth_snpright003680_alt	0.284884	13.1857	10.6347	1.02728e-26	5.30434e-40	0.284884	0.411
oth_snpright003683_alt	0.0487812	-0.123971	-0.0999867	0.539823	0.549331	0.0487812	0.0703764
oth_snpright003686_alt	0.157895	6.02704	4.86102	5.83912e-07	8.34936e-10	0.157895	0.227795
oth_snpright003691_alt	0.0472964	-0.207674	-0.167496	0.56651	0.582258	0.0472964	0.0682343
oth_snpright003691_ref	0.0350002	-0.90084	-0.726559	0.766252	0.816163	0.0350002	0.0504946
oth_snpright003692_alt	0.0190471	-1.80015	-1.45188	0.926733	0.964082	0.0190471	0.0274792
oth_snpright003692_ref	0.122728	4.04459	3.2621	0.00055295	2.62077e-05	0.122728	0.177059
oth_snpright003694_alt	0.4	19.6751	15.8686	5.2247e-57	1.76341e-86	0.4	0.577078
oth_snpright003694_ref	0.318182	15.0628	12.1487	2.91561e-34	1.42272e-51	0.318182	0.459039
oth_snpright003695_alt	0.0959596	2.53559	2.04504	0.0204255	0.00561296	0.0959596	0.13844
oth_snpright003697_alt	0.0565746	0.315361	0.25435	0.399613	0.376244	0.0565746	0.0816199
oth_snpright003698_alt	0.0633817	0.699095	0.563844	0.28643	0.242246	0.0633817	0.0914405
oth_snpright003698_ref	0.309905	14.5962	11.7724	2.70907e-32	1.48406e-48	0.309905	0.447099
oth_snpright003699_alt	0.0493826	-0.0900711	-0.0726455	0.528956	0.535885	0.0493826	0.071244
oth_snpright003700_alt	0.0404044	-0.596191	-0.480849	0.684688	0.724476	0.0404044	0.0582912
oth_snpright003701_alt	0.218045	9.41785	7.59582	1.52924e-14	2.3022e-21	0.218045	0.314573
oth_snpright003701_ref	0.28965	13.4544	10.8514	9.81505e-28	1.45042e-41	0.28965	0.417877
oth_snpright003702_alt	0.0500008	-0.0552172	-0.0445346	0.517761	0.522017	0.0500008	0.072136
oth_snpright003702_ref	0.0877748	2.07419	1.67291	0.0471726	0.0190307	0.0877748	0.126632
oth_snpright003703_alt	0.0503587	-0.0350446	-0.0282647	0.511274	0.513978	0.0503587	0.0726522
oth_snpright003703_ref	0.0355064	-0.872304	-0.703544	0.759142	0.808479	0.0355064	0.0512249
oth_snpright003704_ref	0.0841644	1.87066	1.50876	0.0656806	0.0306958	0.0841644	0.121424
oth_snpright003705_alt	0.134626	4.71533	3.80307	7.14556e-05	1.20662e-06	0.134626	0.194225
oth_snpright003705_ref	0.0584796	0.42275	0.340962	0.366566	0.336239	0.0584796	0.0843682
oth_snpright003706_alt	0.233613	10.2955	8.30364	5.04833e-17	3.69351e-25	0.233613	0.337033
oth_snpright003706_ref	0.226414	9.88964	7.97634	7.53673e-16	2.30838e-23	0.226414	0.326647
oth_snpright003707_alt	0.0625002	0.649402	0.523766	0.300221	0.258039	0.0625002	0.0901687
oth_snpright003707_ref	0.143284	5.20335	4.19668	1.35426e-05	9.78641e-08	0.143284	0.206714
oth_snpright003711_alt	0.392963	19.2784	15.5487	8.11853e-55	4.07837e-83	0.392963	0.566926
oth_snpright003713_ref	0.0500003	-0.0552466	-0.0445583	0.51777	0.522029	0.0500003	0.0721352
oth_snpright003714_alt	0.597698	30.8198	24.8573	1.07942e-136	7.11264e-209	0.597698	0.862297
oth_snpright003714_ref	0.387097	18.9477	15.282	5.04234e-53	2.30722e-80	0.387097	0.558463
oth_snpright003716_alt	0.0326531	-1.03315	-0.833274	0.797655	0.849234	0.0326531	0.0471084
oth_snpright003716_ref	0.0909091	2.25088	1.81541	0.0347302	0.0121966	0.0909091	0.131154
oth_snpright003719_alt	0.197531	8.26141	6.66312	1.3404e-11	7.19797e-17	0.197531	0.284977
oth_snpright003720_ref	0.047619	-0.189485	-0.152827	0.560732	0.575144	0.047619	0.0686997
oth_snpright003721_alt	0.0772726	1.48216	1.19541	0.115963	0.0691492	0.0772726	0.111481
oth_snpright003721_ref	0.052817	0.103535	0.0835045	0.466725	0.458769	0.052817	0.0761988
oth_snpright003723_alt	0.0877181	2.07099	1.67033	0.0474273	0.0191797	0.0877181	0.12655
oth_snpright003723_ref	0.14876	5.51209	4.44569	4.38042e-06	1.77297e-08	0.14876	0.214616
oth_snpright003724_ref	0.0860043	1.97438	1.59241	0.0556466	0.0241692	0.0860043	0.124078
oth_snpright003725_ref	0.0192312	-1.78978	-1.44352	0.925563	0.963255	0.0192312	0.0277447
oth_snpright003726_alt	0.0611645	0.574107	0.463038	0.321669	0.282948	0.0611645	0.0882418
oth_snpright003726_ref	0.177776	7.14777	5.76493	4.08464e-09	4.40988e-13	0.177776	0.256476
oth_snpright003727_alt	0.182502	7.41418	5.97979	1.11711e-09	6.1191e-14	0.182502	0.263294
oth_snpright003727_ref	0.214303	9.20689	7.42567	5.61034e-14	1.67863e-20	0.214303	0.309174
oth_snpright003728_ref	0.0365854	-0.811479	-0.654486	0.743601	0.791455	0.0365854	0.0527815
oth_snpright003729_alt	0.0714286	1.15271	0.929704	0.176262	0.124514	0.0714286	0.10305
oth_snpright003730_alt	0.0444448	-0.368423	-0.297146	0.616822	0.643721	0.0444448	0.0641203
oth_snpright003730_ref	0.0379691	-0.733474	-0.591572	0.722931	0.768365	0.0379691	0.0547779
oth_snpright003731_alt	0.265624	12.1	9.75904	8.4369e-23	5.28281e-34	0.265624	0.383214
oth_snpright003731_ref	0.0338982	-0.962963	-0.776664	0.781321	0.832217	0.0338982	0.0489047
oth_snpright003732_ref	0.335365	16.0314	12.9299	1.52592e-38	3.8544e-58	0.335365	0.483829
oth_snpright003733_ref	0.0999999	2.76335	2.22874	0.0129157	0.00286058	0.0999999	0.144269
oth_snpright003734_alt	0.0205808	-1.7137	-1.38216	0.916538	0.956708	0.0205808	0.0296918
oth_snpright003734_ref	0.0240001	-1.52094	-1.22669	0.890031	0.935863	0.0240001	0.0346248
oth_snpright003735_alt	0.205997	8.73869	7.04806	9.07175e-13	1.17918e-18	0.205997	0.297192
oth_snpright003735_ref	0.125865	4.2214	3.40471	0.000331173	1.21393e-05	0.125865	0.181584
oth_snpright003737_alt	0.107527	3.18767	2.57096	0.00507079	0.00071713	0.107527	0.155129
oth_snpright003737_ref	0.0403225	-0.600806	-0.484571	0.68601	0.726015	0.0403225	0.0581731
oth_snpright003738_ref	0.261363	11.8598	9.56533	5.59197e-22	9.57277e-33	0.261363	0.377068
oth_snpright003739_alt	0.0412373	-0.549238	-0.442979	0.67111	0.708579	0.0412373	0.0594929
oth_snpright003740_alt	0.0266666	-1.37063	-1.10546	0.865519	0.914754	0.0266666	0.0384717
oth_snpright003740_ref	0.0410868	-0.557724	-0.449824	0.673581	0.711484	0.0410868	0.0592757
oth_snpright003741_alt	0.0408159	-0.572993	-0.462139	0.678009	0.716675	0.0408159	0.0588849
oth_snpright003741_ref	0.0284098	-1.27236	-1.0262	0.847601	0.898377	0.0284098	0.0409866
oth_snpright003744_alt	0.0707419	1.11401	0.898484	0.184464	0.132638	0.0707419	0.102059
oth_snpright003745_alt	0.139999	5.01822	4.04737	2.58985e-05	2.60767e-07	0.139999	0.201976
oth_snpright003745_ref	0.0660549	0.849786	0.685382	0.246551	0.197722	0.0660549	0.095297
oth_snpright003748_alt	0.0941231	2.43206	1.96154	0.0249079	0.00750659	0.0941231	0.135791
oth_snpright003750_alt	0.0460555	-0.277626	-0.223915	0.588588	0.60935	0.0460555	0.066444
oth_snpright003750_ref	0.217105	9.36486	7.55308	2.12537e-14	3.80772e-21	0.217105	0.313217
oth_snpright003752_alt	0.0425532	-0.475058	-0.383151	0.649196	0.682627	0.0425532	0.0613913
oth_snpright003753_alt	0.05	-0.0552651	-0.0445733	0.517776	0.522036	0.05	0.0721347
oth_snpright003760_alt	0.297297	13.8854	11.1991	2.05976e-29	3.88137e-44	0.297297	0.428908
oth_snpright003760_ref	0.369562	17.9592	14.4847	7.56757e-48	2.03348e-72	0.369562	0.533165
oth_snpright003762_alt	0.0754707	1.38058	1.11349	0.13275	0.083704	0.0754707	0.108881
oth_snpright003762_ref	0.231579	10.1808	8.21114	1.09546e-16	1.20825e-24	0.231579	0.334098
oth_snpright003764_alt	0.14245	5.15637	4.15879	1.59967e-05	1.25891e-07	0.14245	0.205512
oth_snpright003765_alt	0.0322581	-1.05542	-0.851234	0.80268	0.854384	0.0322581	0.0465385
oth_snpright003765_ref	0.0493827	-0.0900613	-0.0726376	0.528953	0.535881	0.0493827	0.0712442
oth_snpright003766_alt	0.108434	3.23878	2.61219	0.00449819	0.000600204	0.108434	0.156437
oth_snpright003767_alt	0.0645162	0.76305	0.615426	0.269137	0.222717	0.0645162	0.0930772
oth_snpright003767_ref	0.0692061	1.02743	0.828659	0.203649	0.152109	0.0692061	0.0998433
oth_snpright003768_alt	0.186916	7.66301	6.18048	3.19527e-10	9.08136e-15	0.186916	0.269663
oth_snpright003768_ref	0.0267857	-1.36391	-1.10004	0.864343	0.913702	0.0267857	0.0386436
oth_snpright003773_ref	0.0185184	-1.82996	-1.47592	0.930018	0.966372	0.0185184	0.0267165
oth_snpright003774_alt	0.100062	2.76683	2.23154	0.0128226	0.00283023	0.100062	0.144358
oth_snpright003774_ref	0.216544	9.33324	7.52758	2.58441e-14	5.1342e-21	0.216544	0.312407
oth_snpright003775_alt	0.0566894	0.321831	0.259568	0.397599	0.373791	0.0566894	0.0817855
oth_snpright003775_ref	0.0665982	0.880415	0.710085	0.238826	0.189317	0.0665982	0.0960809
oth_snpright003776_alt	0.458333	22.9635	18.5208	7.01305e-77	5.40633e-117	0.458333	0.661235
oth_snpright003779_alt	0.0714286	1.15271	0.929704	0.176262	0.124514	0.0714286	0.10305
oth_snpright003781_alt	0.169772	6.69657	5.40101	3.31324e-08	1.06686e-11	0.169772	0.244929
oth_snpright003781_ref	0.189873	7.82973	6.31495	1.35121e-10	2.44452e-15	0.189873	0.273929
oth_snpright003782_alt	0.0410957	-0.557219	-0.449417	0.673435	0.711311	0.0410957	0.0592886
oth_snpright003782_ref	0.28889	13.4115	10.8169	1.43224e-27	2.58866e-41	0.28889	0.41678
oth_snpright003786_alt	0.150003	5.58215	4.5022	3.36266e-06	1.18779e-08	0.150003	0.216409
oth_snpright003786_ref	0.253421	11.412	9.20421	1.72095e-20	1.82038e-30	0.253421	0.365609
oth_snpright003787_alt	0.166055	6.48703	5.23201	8.38367e-08	4.37734e-11	0.166055	0.239567
oth_snpright003787_ref	0.0604477	0.533699	0.430447	0.333435	0.296775	0.0604477	0.0872076
oth_snpright003790_alt	0.0905857	2.23265	1.80071	0.0358744	0.0127861	0.0905857	0.130688
oth_snpright003791_alt	0.0677731	0.946646	0.763503	0.222582	0.17191	0.0677731	0.0977759
oth_snpright003791_ref	0.0689655	1.01387	0.817719	0.206759	0.155323	0.0689655	0.0994962
oth_snpright003792_ref	0.124999	4.17263	3.36538	0.000382198	1.50549e-05	0.124999	0.180336
oth_snpright003793_alt	0.323529	15.3642	12.3918	1.44759e-35	1.422e-53	0.323529	0.466754
oth_snpright003794_alt	0.0624	0.643753	0.519209	0.301807	0.259868	0.0624	0.0900242
oth_snpright003794_ref	0.104938	3.04171	2.45324	0.00707873	0.0011762	0.104938	0.151393
oth_snpright003795_alt	0.0646153	0.768635	0.619931	0.267652	0.221055	0.0646153	0.0932202
oth_snpright003795_ref	0.063492	0.705314	0.568861	0.284725	0.240307	0.063492	0.0915997
oth_snpright003796_alt	0.0905202	2.22896	1.79773	0.0361097	0.0129083	0.0905202	0.130593
oth_snpright003798_alt	0.0736822	1.27976	1.03217	0.150997	0.100316	0.0736822	0.106301
oth_snpright003799_ref	0.0431036	-0.444033	-0.358128	0.639876	0.671491	0.0431036	0.0621853
oth_snpright003801_ref	0.109589	3.30389	2.6647	0.00385281	0.000476764	0.109589	0.158103
oth_snpright003802_ref	0.172967	6.87669	5.54629	1.45896e-08	3.06292e-12	0.172967	0.249539
oth_snpright003803_alt	0.0476192	-0.189474	-0.152817	0.560729	0.575139	0.0476192	0.0687
oth_snpright003803_ref	0.0613416	0.584091	0.47109	0.318788	0.27958	0.0613416	0.0884973
oth_snpright003804_alt	0.0357142	-0.860587	-0.694094	0.756188	0.805267	0.0357142	0.0515248
oth_snpright003804_ref	0.337518	16.1528	13.0278	4.24973e-39	5.42289e-59	0.337518	0.486936
oth_snpright003809_alt	0.0819671	1.7468	1.40885	0.0794394	0.0403363	0.0819671	0.118254
oth_snpright003812_alt	0.0779218	1.51876	1.22493	0.110301	0.064412	0.0779218	0.112417
oth_snpright003812_ref	0.0232559	-1.56289	-1.26053	0.89626	0.940961	0.0232559	0.0335512
oth_snpright003814_alt	0.0856107	1.9522	1.57452	0.0576842	0.0254574	0.0856107	0.12351
oth_snpright003814_ref	0.186529	7.64118	6.16288	3.57176e-10	1.07622e-14	0.186529	0.269104
oth_snpright003819_alt	0.230267	10.1068	8.1515	1.79713e-16	2.57645e-24	0.230267	0.332205
oth_snpright003819_ref	0.0714302	1.15281	0.929778	0.176243	0.124495	0.0714302	0.103052
oth_snpright003820_alt	0.23494	10.3702	8.36396	3.03226e-17	1.69328e-25	0.23494	0.338947
oth_snpright003820_ref	0.117906	3.77276	3.04286	0.00117169	8.07254e-05	0.117906	0.170102
oth_snpright003821_alt	0.246483	11.021	8.88879	3.08886e-19	1.51401e-28	0.246483	0.3556
oth_snpright003821_ref	0.366048	17.7611	14.325	7.6398e-47	7.06834e-71	0.366048	0.528096
oth_snpright003822_alt	0.207918	8.84698	7.1354	4.82547e-13	4.49611e-19	0.207918	0.299963
oth_snpright003822_ref	0.0712685	1.14369	0.922429	0.178153	0.126375	0.0712685	0.102819
oth_snpright003826_alt	0.0526316	0.0930857	0.0750768	0.470077	0.462918	0.0526316	0.0759314
oth_snpright003826_ref	0.1	2.76336	2.22874	0.0129155	0.00286052	0.1	0.14427
oth_snpright003827_ref	0.0266666	-1.37062	-1.10546	0.865519	0.914754	0.0266666	0.0384718
oth_snpright003828_alt	0.189659	7.81767	6.30523	1.43885e-10	2.6904e-15	0.189659	0.273621
oth_snpright003830_alt	0.0366973	-0.805171	-0.649398	0.74196	0.789639	0.0366973	0.052943
oth_snpright003833_alt	0.0198417	-1.75536	-1.41576	0.921577	0.960401	0.0198417	0.0286255
oth_snpright003833_ref	0.0243904	-1.49894	-1.20895	0.886659	0.933056	0.0243904	0.0351879
oth_snpright003834_ref	0.0605177	0.537646	0.43363	0.332279	0.295411	0.0605177	0.0873087
oth_snpright003835_alt	0.102564	2.90788	2.34531	0.00950567	0.00181943	0.102564	0.147968
oth_snpright003835_ref	0.137931	4.90159	3.95331	3.85393e-05	4.75311e-07	0.137931	0.198992
oth_snpright003836_alt	0.0520822	0.0621153	0.0500982	0.480022	0.475235	0.0520822	0.0751388
oth_snpright003836_ref	0.108108	3.22044	2.5974	0.00469668	0.000639974	0.108108	0.155967
oth_snpright003837_alt	0.152726	5.73565	4.626	1.86396e-06	4.85698e-09	0.152726	0.220337
oth_snpright003837_ref	0.205452	8.70791	7.02323	1.08395e-12	1.54763e-18	0.205452	0.296404
oth_snpright003838_ref	0.113478	3.52314	2.84153	0.00224485	0.000213234	0.113478	0.163714
oth_snpright003839_alt	0.148235	5.48249	4.42182	4.89361e-06	2.09687e-08	0.148235	0.213858
oth_snpright003839_ref	0.133333	4.64244	3.74429	9.04514e-05	1.72157e-06	0.133333	0.19236
oth_snpright003841_alt	0.0405408	-0.5885	-0.474646	0.68248	0.721902	0.0405408	0.0584881
oth_snpright003841_ref	0.0450113	-0.336491	-0.271392	0.606955	0.63175	0.0450113	0.0649375
oth_snpright003842_alt	0.0405794	-0.586325	-0.472892	0.681855	0.721171	0.0405794	0.0585437
oth_snpright003843_alt	0.351854	16.961	13.6796	6.72165e-43	7.987e-65	0.351854	0.507618
oth_snpright003843_ref	0.110092	3.33225	2.68758	0.0035986	0.000430727	0.110092	0.158829
oth_snpright003847_alt	0.0438595	-0.401418	-0.323758	0.626939	0.655944	0.0438595	0.0632759
oth_snpright003848_ref	0.213588	9.16659	7.39318	7.16805e-14	2.44102e-20	0.213588	0.308143
oth_snpright003850_alt	0.103261	2.94717	2.377	0.00872706	0.00160346	0.103261	0.148974
oth_snpright003850_ref	0.0765283	1.4402	1.16157	0.122705	0.0749059	0.0765283	0.110407
oth_snpright003851_alt	0.0265152	-1.37916	-1.11234	0.867004	0.916077	0.0265152	0.0382533
oth_snpright003851_ref	0.0930225	2.37002	1.9115	0.02797	0.00889359	0.0930225	0.134203
oth_snpright003852_alt	0.451919	22.6019	18.2292	1.51374e-74	2.07719e-113	0.451919	0.651981
oth_snpright003852_ref	0.0425531	-0.475063	-0.383155	0.649198	0.682629	0.0425531	0.0613912
oth_snpright003853_ref	0.0272727	-1.33646	-1.0779	0.859461	0.9093	0.0272727	0.0393461
oth_snpright003854_alt	0.173077	6.88291	5.5513	1.41773e-08	2.93218e-12	0.173077	0.249698
oth_snpright003854_ref	0.400011	19.6757	15.8691	5.18253e-57	1.7416e-86	0.400011	0.577094
oth_snpright003855_ref	0.078828	1.56984	1.26613	0.102733	0.0582262	0.078828	0.113725
oth_snpright003856_alt	0.177835	7.15111	5.76762	4.0199e-09	4.30387e-13	0.177835	0.256562
oth_snpright003856_ref	0.0324325	-1.04559	-0.843304	0.800471	0.852125	0.0324325	0.0467902
oth_snpright003858_alt	0.0341845	-0.946822	-0.763645	0.777461	0.828135	0.0341845	0.0493178
oth_snpright003858_ref	0.055556	0.25794	0.208038	0.4176	0.398227	0.055556	0.0801504
oth_snpright003859_alt	0.0327869	-1.02561	-0.82719	0.795935	0.847462	0.0327869	0.0473015
oth_snpright003859_ref	0.0488791	-0.118454	-0.0955369	0.538056	0.547146	0.0488791	0.0705176
oth_snpright003860_ref	0.316498	14.9679	12.0721	7.41325e-34	5.95257e-51	0.316498	0.456611
oth_snpright003861_ref	0.036697	-0.805184	-0.649409	0.741963	0.789643	0.036697	0.0529426
oth_snpright003862_alt	0.704762	36.8552	29.725	1.82295e-194	1.2052e-297	0.704762	1.01676
oth_snpright003862_ref	0.0317461	-1.08428	-0.87451	0.80908	0.86088	0.0317461	0.0457999
oth_snpright003863_ref	0.265153	12.0734	9.73762	1.04186e-22	7.29836e-34	0.265153	0.382534
oth_snpright003864_alt	0.154311	5.82499	4.69806	1.31324e-06	2.85581e-09	0.154311	0.222624
oth_snpright003865_alt	0.076917	1.46211	1.17924	0.11915	0.0718552	0.076917	0.110968
oth_snpright003866_alt	0.134582	4.71281	3.80105	7.20426e-05	1.2216e-06	0.134582	0.19416
oth_snpright003866_ref	0.182819	7.43207	5.99422	1.02229e-09	5.34551e-14	0.182819	0.263752
oth_snpright003867_alt	0.0404041	-0.59621	-0.480864	0.684694	0.724483	0.0404041	0.0582907
oth_snpright003867_ref	0.0918917	2.30627	1.86009	0.0314365	0.0105477	0.0918917	0.132572
oth_snpright003868_alt	0.212877	9.12652	7.36086	9.13678e-14	3.53689e-20	0.212877	0.307117
oth_snpright003868_ref	0.103449	2.95779	2.38556	0.00852651	0.00154925	0.103449	0.149246
oth_snpright003869_ref	0.0727272	1.22592	0.988747	0.161393	0.110114	0.0727272	0.104923
oth_snpright003870_alt	0.0419164	-0.510957	-0.412105	0.659869	0.69531	0.0419164	0.0604726
oth_snpright003871_alt	0.174178	6.94497	5.60136	1.0634e-08	1.89276e-12	0.174178	0.251286
oth_snpright003871_ref	0.0416668	-0.52503	-0.423455	0.664018	0.700219	0.0416668	0.0601124
oth_snpright003872_alt	0.168151	6.60522	5.32734	4.9831e-08	1.98466e-11	0.168151	0.242591
oth_snpright003872_ref	0.232963	10.2588	8.27407	6.47293e-17	5.40254e-25	0.232963	0.336094
oth_snpright003873_alt	0.254551	11.4757	9.25559	1.06525e-20	8.73314e-31	0.254551	0.367239
oth_snpright003873_ref	0.060917	0.560154	0.451784	0.325712	0.287687	0.060917	0.0878847
oth_snpright003875_alt	0.174455	6.96054	5.61392	9.88991e-09	1.69489e-12	0.174455	0.251685
oth_snpright003875_ref	0.143496	5.21535	4.20636	1.29757e-05	9.17351e-08	0.143496	0.207022
oth_snpright003876_alt	0.0983577	2.67078	2.15407	0.0156172	0.00378382	0.0983577	0.1419
oth_snpright003876_ref	0.200076	8.40486	6.77881	6.05839e-12	2.14188e-17	0.200076	0.288648
oth_snpright003877_alt	0.0555587	0.258091	0.208159	0.417552	0.398169	0.0555587	0.0801542
oth_snpright003877_ref	0.0357154	-0.86052	-0.694039	0.756171	0.805249	0.0357154	0.0515265
oth_snpright003878_alt	0.0739909	1.29716	1.0462	0.147734	0.0972884	0.0739909	0.106746
oth_snpright003878_ref	0.381553	18.6351	15.0299	2.33878e-51	8.33535e-78	0.381553	0.550464
oth_snpright003881_alt	0.0238095	-1.53169	-1.23536	0.891651	0.9372	0.0238095	0.0343499
oth_snpright003881_ref	0.221573	9.61673	7.75623	4.37471e-15	3.39796e-22	0.221573	0.319663
oth_snpright003882_ref	0.0988235	2.69703	2.17525	0.0148057	0.00349803	0.0988235	0.142572
oth_snpright003883_ref	0.259999	11.7829	9.50331	1.01658e-21	2.39121e-32	0.259999	0.3751
oth_snpright003884_ref	0.261538	11.8697	9.57329	5.17778e-22	8.50839e-33	0.261538	0.37732
oth_snpright003886_ref	0.031496	-1.09838	-0.885883	0.81216	0.863981	0.031496	0.0454391
oth_snpright003888_ref	0.352113	16.9755	13.6914	5.7165e-43	6.22931e-65	0.352113	0.507991
oth_snpright003890_ref	0.0807017	1.67547	1.35132	0.0882962	0.0469214	0.0807017	0.116428
oth_snpright003891_alt	0.0526316	0.0930866	0.0750776	0.470076	0.462917	0.0526316	0.0759314
oth_snpright003892_alt	0.0331495	-1.00517	-0.810702	0.791232	0.842592	0.0331495	0.0478246
oth_snpright003893_alt	0.218023	9.41658	7.5948	1.5413e-14	2.33003e-21	0.218023	0.31454
oth_snpright003893_ref	0.193547	8.03683	6.48198	4.52626e-11	4.6097e-16	0.193547	0.279229
oth_snpright003894_alt	0.0428566	-0.457956	-0.369358	0.644069	0.676508	0.0428566	0.061829
oth_snpright003894_ref	0.0795458	1.6103	1.29877	0.0970119	0.0536657	0.0795458	0.11476
oth_snpright003895_alt	0.0322996	-1.05308	-0.849343	0.802155	0.853847	0.0322996	0.0465985
oth_snpright003895_ref	0.0722431	1.19863	0.966738	0.166838	0.115336	0.0722431	0.104225
oth_snpright003896_alt	0.082008	1.7491	1.41071	0.0791645	0.0401364	0.082008	0.118313
oth_snpright003896_ref	0.0554026	0.24929	0.201061	0.420325	0.401568	0.0554026	0.079929
oth_snpright003897_alt	0.056074	0.287141	0.231589	0.408429	0.387002	0.056074	0.0808977
oth_snpright003898_ref	0.0989001	2.70135	2.17874	0.0146756	0.00345289	0.0989001	0.142683
oth_snpright003900_alt	0.0852281	1.93063	1.55712	0.0597212	0.0267646	0.0852281	0.122958
oth_snpright003900_ref	0.126481	4.25616	3.43274	0.000298753	1.03983e-05	0.126481	0.182474
oth_snpright003901_alt	0.326052	15.5064	12.5065	3.44072e-36	1.56945e-54	0.326052	0.470393
oth_snpright003901_ref	0.0360573	-0.841247	-0.678495	0.751271	0.799895	0.0360573	0.0520197
oth_snpright003902_alt	0.03125	-1.11225	-0.897066	0.815158	0.866984	0.03125	0.0450842
oth_snpright003902_ref	0.170351	6.7292	5.42733	2.8601e-08	8.52995e-12	0.170351	0.245764
oth_snpright003903_ref	0.202017	8.51431	6.86709	3.27629e-12	8.37932e-18	0.202017	0.291449
oth_snpright003904_alt	0.140537	5.04853	4.07182	2.3324e-05	2.22611e-07	0.140537	0.202752
oth_snpright003904_ref	0.0539985	0.170139	0.137223	0.445427	0.432451	0.0539985	0.0779033
oth_snpright003905_alt	0.0341418	-0.949227	-0.765585	0.778038	0.828747	0.0341418	0.0492563
oth_snpright003905_ref	0.0320509	-1.0671	-0.860651	0.805285	0.857036	0.0320509	0.0462397
oth_snpright003906_alt	0.114643	3.58879	2.89448	0.00189891	0.000166109	0.114643	0.165394
oth_snpright003906_ref	0.197113	8.23782	6.64409	1.52549e-11	8.76888e-17	0.197113	0.284373
oth_snpright003907_ref	0.0232558	-1.5629	-1.26053	0.896261	0.940962	0.0232558	0.0335511
oth_snpright003908_alt	0.162964	6.31277	5.09147	1.77651e-07	1.37044e-10	0.162964	0.235107
oth_snpright003908_ref	0.231638	10.1841	8.21386	1.07099e-16	1.1672e-24	0.231638	0.334184
oth_snpright003909_alt	0.0405401	-0.588543	-0.47468	0.682493	0.721916	0.0405401	0.058487
oth_snpright003909_ref	0.076923	1.46245	1.17952	0.119096	0.0718087	0.076923	0.110976
oth_snpright003911_ref	0.104651	3.02556	2.44022	0.00733919	0.00124087	0.104651	0.15098
oth_snpright003916_alt	0.0681819	0.969693	0.782091	0.21708	0.1661	0.0681819	0.0983657
oth_snpright003917_alt	0.230761	10.1347	8.17398	1.49193e-16	1.9381e-24	0.230761	0.332918
oth_snpright003918_alt	0.070422	1.09597	0.883938	0.188365	0.136546	0.070422	0.101597
oth_snpright003918_ref	0.0549141	0.221757	0.178855	0.429026	0.412251	0.0549141	0.0792244
oth_snpright003920_alt	0.292683	13.6254	10.9893	2.15058e-28	1.41507e-42	0.292683	0.422252
oth_snpright003920_ref	0.0523261	0.0758622	0.0611855	0.475606	0.469764	0.0523261	0.0754906
oth_snpright003921_alt	0.214286	9.20592	7.4249	5.64345e-14	1.69379e-20	0.214286	0.309149
oth_snpright003921_ref	0.0639993	0.733909	0.591923	0.276951	0.231502	0.0639993	0.0923315
oth_snpright003922_alt	0.146174	5.36627	4.32808	7.52058e-06	4.01906e-08	0.146174	0.210884
oth_snpright003922_ref	0.179845	7.26441	5.859	2.32828e-09	1.87331e-13	0.179845	0.259462
oth_snpright003923_alt	0.221371	9.60534	7.74704	4.70284e-15	3.79528e-22	0.221371	0.319371
oth_snpright003926_alt	0.131539	4.54127	3.66269	0.000124789	2.79584e-06	0.131539	0.18977
oth_snpright003926_ref	0.0490676	-0.107826	-0.0869658	0.534651	0.542933	0.0490676	0.0707896
oth_snpright003927_alt	0.206061	8.74227	7.05094	8.88551e-13	1.14241e-18	0.206061	0.297283
oth_snpright003927_ref	0.137255	4.8635	3.92258	4.38023e-05	5.76636e-07	0.137255	0.198017
oth_snpright003930_alt	0.0380583	-0.728447	-0.587518	0.721572	0.76683	0.0380583	0.0549065
oth_snpright003930_ref	0.0964223	2.56167	2.06608	0.0194105	0.00520847	0.0964223	0.139108
oth_snpright003933_ref	0.0357168	-0.860444	-0.693978	0.756152	0.805228	0.0357168	0.0515284
oth_snpright003938_alt	0.0738915	1.29156	1.04169	0.148779	0.0982552	0.0738915	0.106603
oth_snpright003938_ref	0.0126263	-2.16211	-1.74382	0.959404	0.984695	0.0126263	0.0182159
oth_snpright003939_alt	0.101006	2.82006	2.27447	0.0114688	0.00240076	0.101006	0.145721
oth_snpright003939_ref	0.115484	3.63622	2.93274	0.00167995	0.000138336	0.115484	0.166608
oth_snpright003940_alt	0.129033	4.40003	3.54878	0.00019351	5.4117e-06	0.129033	0.186156
oth_snpright003941_alt	0.0187791	-1.81526	-1.46407	0.928413	0.965258	0.0187791	0.0270926
oth_snpright003942_alt	0.0509435	-0.00207784	-0.00167585	0.500669	0.500829	0.0509435	0.0734959
oth_snpright003942_ref	0.09375	2.41103	1.94458	0.0259129	0.00795382	0.09375	0.135253
oth_snpright003943_ref	0.0927152	2.35269	1.89753	0.0288791	0.00931903	0.0927152	0.13376
oth_snpright003945_alt	0.14474	5.28547	4.26292	1.00887e-05	6.26902e-08	0.14474	0.208816
oth_snpright003945_ref	0.026178	-1.39817	-1.12767	0.87027	0.918968	0.026178	0.0377669
oth_snpright003946_alt	0.0484848	-0.140682	-0.113465	0.545169	0.555939	0.0484848	0.0699487
oth_snpright003946_ref	0.0428575	-0.457906	-0.369317	0.644054	0.67649	0.0428575	0.0618303
oth_snpright003947_alt	0.0676328	0.938739	0.757125	0.224487	0.173933	0.0676328	0.0975735
oth_snpright003947_ref	0.0255101	-1.43582	-1.15804	0.876575	0.924473	0.0255101	0.0368034
oth_snpright003949_alt	0.02	-1.74644	-1.40856	0.920518	0.959633	0.02	0.0288539
oth_snpright003950_alt	0.0989581	2.70462	2.18137	0.0145781	0.00341915	0.0989581	0.142766
oth_snpright003950_ref	0.210045	8.96686	7.23208	2.37818e-13	1.52545e-19	0.210045	0.303031
oth_snpright003951_alt	0.066257	0.861182	0.694573	0.243661	0.194569	0.066257	0.0955887
oth_snpright003951_ref	0.0325594	-1.03843	-0.837532	0.798853	0.850466	0.0325594	0.0469733
oth_snpright003952_alt	0.0336555	-0.976645	-0.787698	0.784563	0.835628	0.0336555	0.0485546
oth_snpright003952_ref	0.106675	3.13966	2.53224	0.00566678	0.000845732	0.106675	0.1539
oth_snpright003953_alt	0.107297	3.17473	2.56053	0.00522563	0.000749881	0.107297	0.154797
oth_snpright003953_ref	0.0432079	-0.438152	-0.353385	0.6381	0.669362	0.0432079	0.0623358
oth_snpright003954_alt	0.181943	7.38269	5.9544	1.30515e-09	7.75601e-14	0.181943	0.262489
oth_snpright003954_ref	0.197439	8.25621	6.65892	1.37922e-11	7.51851e-17	0.197439	0.284844
oth_snpright003956_alt	0.593642	30.5911	24.6728	1.0475e-134	8.03206e-206	0.593642	0.856444
oth_snpright003956_ref	0.190672	7.87477	6.35127	1.06769e-10	1.70689e-15	0.190672	0.275082
oth_snpright003957_alt	0.102041	2.8784	2.32153	0.0101292	0.00199852	0.102041	0.147214
oth_snpright003959_alt	0.154386	5.82923	4.70148	1.29143e-06	2.78419e-09	0.154386	0.222732
oth_snpright003960_alt	0.0298976	-1.18849	-0.958557	0.831109	0.882679	0.0298976	0.0431331
oth_snpright003960_ref	0.0739439	1.29451	1.04407	0.148227	0.097745	0.0739439	0.106678
oth_snpright003961_alt	0.0762712	1.42571	1.14988	0.125096	0.0769762	0.0762712	0.110036
oth_snpright003962_alt	0.0526316	0.0930836	0.0750752	0.470077	0.462919	0.0526316	0.0759313
oth_snpright003963_alt	0.0365854	-0.811478	-0.654486	0.743601	0.791454	0.0365854	0.0527816
oth_snpright003963_ref	0.137143	4.85718	3.91748	4.47394e-05	5.95359e-07	0.137143	0.197855
oth_snpright003964_alt	0.060013	0.509192	0.410681	0.340653	0.305309	0.060013	0.0865804
oth_snpright003964_ref	0.0483929	-0.145858	-0.11764	0.546823	0.557983	0.0483929	0.0698163
oth_snpright003967_alt	0.121069	3.95105	3.18666	0.000719628	3.89044e-05	0.121069	0.174665
oth_snpright003967_ref	0.0672178	0.915345	0.738258	0.230179	0.180005	0.0672178	0.0969748
oth_snpright003968_alt	0.0434782	-0.422912	-0.341093	0.633483	0.66382	0.0434782	0.0627258
oth_snpright003968_ref	0.054945	0.2235	0.18026	0.428474	0.411573	0.054945	0.0792689
oth_snpright003970_alt	0.175	6.99128	5.63871	8.56622e-09	1.36191e-12	0.175	0.252472
oth_snpright003970_ref	0.142851	5.17896	4.17701	1.47683e-05	1.11564e-07	0.142851	0.20609
oth_snpright003971_alt	0.101299	2.83656	2.28779	0.0110749	0.00228009	0.101299	0.146143
oth_snpright003971_ref	0.134406	4.7029	3.79305	7.44031e-05	1.28246e-06	0.134406	0.193907
oth_snpright003973_ref	0.0714283	1.1527	0.929691	0.176266	0.124517	0.0714283	0.103049
oth_snpright003974_alt	0.106195	3.11256	2.51039	0.0060299	0.000927356	0.106195	0.153206
oth_snpright003974_ref	0.0447761	-0.349749	-0.282084	0.611061	0.636736	0.0447761	0.0645983
oth_snpright003975_ref	0.0638298	0.724352	0.584215	0.279538	0.234425	0.0638298	0.0920869
oth_snpright003977_alt	0.035396	-0.878525	-0.708561	0.760702	0.810171	0.035396	0.0510657
oth_snpright003981_alt	0.0652197	0.802707	0.647411	0.258683	0.211072	0.0652197	0.0940921
oth_snpright003982_alt	0.140656	5.05522	4.07721	2.27897e-05	2.14951e-07	0.140656	0.202923
oth_snpright003982_ref	0.146285	5.37257	4.33317	7.349e-06	3.88108e-08	0.146285	0.211045
oth_snpright003983_alt	0.0893618	2.16365	1.74506	0.0404871	0.0152455	0.0893618	0.128922
oth_snpright003983_ref	0.0623041	0.638348	0.51485	0.303329	0.261624	0.0623041	0.0898858
oth_snpright003987_alt	0.0328125	-1.02416	-0.826024	0.795605	0.847121	0.0328125	0.0473385
oth_snpright003987_ref	0.175969	7.04592	5.68278	6.62617e-09	9.21211e-13	0.175969	0.25387
oth_snpright003988_alt	0.202632	8.54897	6.89504	2.69241e-12	6.20953e-18	0.202632	0.292336
oth_snpright003988_ref	0.0355035	-0.872465	-0.703674	0.759182	0.808523	0.0355035	0.0512208
oth_snpright003990_alt	0.161215	6.2142	5.01197	2.69376e-07	2.57929e-10	0.161215	0.232584
oth_snpright003990_ref	0.0422539	-0.49193	-0.396759	0.654227	0.688616	0.0422539	0.0609595
oth_snpright003993_alt	0.0421948	-0.495264	-0.399448	0.655218	0.689793	0.0421948	0.0608742
oth_snpright003993_ref	0.0952382	2.49492	2.01224	0.0220974	0.0062993	0.0952382	0.1374
oth_snpright003994_ref	0.0685709	0.991623	0.799778	0.21192	0.160691	0.0685709	0.0989269
oth_snpright003995_alt	0.243479	10.8516	8.75218	1.04633e-18	9.79985e-28	0.243479	0.351265
oth_snpright003995_ref	0.0564978	0.311033	0.250859	0.400962	0.377888	0.0564978	0.0815091
oth_snpright003996_alt	0.0407636	-0.575944	-0.464519	0.678862	0.717674	0.0407636	0.0588094
oth_snpright003998_alt	0.0463067	-0.263465	-0.212494	0.584139	0.603904	0.0463067	0.0668064
oth_snpright003999_alt	0.134614	4.71464	3.80252	7.16153e-05	1.21069e-06	0.134614	0.194207
oth_snpright004000_alt	0.0645177	0.763133	0.615493	0.269115	0.222692	0.0645177	0.0930794
oth_snpright004000_ref	0.0516416	0.0372777	0.0300658	0.488007	0.485132	0.0516416	0.0745031
oth_snpright004001_alt	0.0271089	-1.34569	-1.08535	0.861116	0.910799	0.0271089	0.0391098
oth_snpright004001_ref	0.124031	4.11804	3.32134	0.00044793	1.91056e-05	0.124031	0.178939
oth_snpright004002_alt	0.23457	10.3494	8.34712	3.49738e-17	2.10647e-25	0.23457	0.338412
oth_snpright004002_ref	0.0319148	-1.07477	-0.866838	0.806985	0.858761	0.0319148	0.0460434
oth_snpright004004_alt	0.353575	17.058	13.7579	2.28376e-43	1.52397e-65	0.353575	0.510101
oth_snpright004004_ref	0.169756	6.69564	5.40027	3.32704e-08	1.07363e-11	0.169756	0.244905
oth_snpright004005_alt	0.109372	3.29169	2.65486	0.00396705	0.000497939	0.109372	0.157791
oth_snpright004005_ref	0.23111	10.1543	8.18982	1.30804e-16	1.58485e-24	0.23111	0.333421
oth_snpright004006_alt	0.0229885	-1.57797	-1.27269	0.898435	0.942713	0.0229885	0.0331654
oth_snpright004006_ref	0.125806	4.21812	3.40206	0.000334397	1.23173e-05	0.125806	0.1815
oth_snpright004007_alt	0.04375	-0.407593	-0.328738	0.628823	0.658214	0.04375	0.0631179
oth_snpright004007_ref	0.0212766	-1.67447	-1.35052	0.911575	0.952981	0.0212766	0.0306956
oth_snpright004009_alt	0.24	10.6555	8.59401	4.19922e-18	8.22026e-27	0.24	0.346246
oth_snpright004009_ref	0.0948534	2.47323	1.99475	0.0230352	0.00669487	0.0948534	0.136845
oth_snpright004012_alt	0.0518518	0.0491278	0.0396233	0.484197	0.480409	0.0518518	0.0748064
oth_snpright004012_ref	0.0448715	-0.344369	-0.277745	0.609396	0.634715	0.0448715	0.0647359
oth_snpright004016_alt	0.204823	8.67246	6.99464	1.32966e-12	2.11435e-18	0.204823	0.295497
oth_snpright004016_ref	0.209677	8.94613	7.21537	2.68941e-13	1.84077e-19	0.209677	0.302501
oth_snpright004017_alt	0.0274394	-1.32706	-1.07032	0.857762	0.907756	0.0274394	0.0395867
oth_snpright004017_ref	0.0921955	2.3234	1.8739	0.0304719	0.0100789	0.0921955	0.13301
oth_snpright004018_alt	0.15556	5.89539	4.75484	9.93016e-07	1.86895e-09	0.15556	0.224425
oth_snpright004019_ref	0.0220588	-1.63037	-1.31495	0.905737	0.948489	0.0220588	0.0318242
oth_snpright004020_alt	0.0825401	1.7791	1.4349	0.0756573	0.037612	0.0825401	0.11908
oth_snpright004020_ref	0.0447762	-0.349743	-0.28208	0.611059	0.636734	0.0447762	0.0645984
oth_snpright004023_ref	0.274511	12.601	10.1631	1.44817e-24	1.04273e-36	0.274511	0.396036
oth_snpright004024_alt	0.223219	9.7095	7.83105	2.41904e-15	1.3734e-22	0.223219	0.322037
oth_snpright004024_ref	0.0873136	2.04819	1.65194	0.0492734	0.0202705	0.0873136	0.125967
oth_snpright004027_alt	0.02857	-1.26333	-1.01892	0.845879	0.896764	0.02857	0.0412177
oth_snpright004028_alt	0.156614	5.95484	4.80278	7.82378e-07	1.30167e-09	0.156614	0.225947
oth_snpright004028_ref	0.182598	7.41958	5.98415	1.08764e-09	5.87481e-14	0.182598	0.263433
oth_snpright004030_ref	0.156701	5.95973	4.80673	7.67088e-07	1.26326e-09	0.156701	0.226072
oth_snpright004031_alt	0.0796461	1.61595	1.30332	0.0962322	0.0530521	0.0796461	0.114905
oth_snpright004031_ref	0.0891118	2.14956	1.7337	0.041486	0.0157949	0.0891118	0.128561
oth_snpright004032_alt	0.0491803	-0.101472	-0.0818406	0.532613	0.540412	0.0491803	0.0709522
oth_snpright004032_ref	0.164634	6.40694	5.16742	1.18676e-07	7.42368e-11	0.164634	0.237517
oth_snpright004033_ref	0.090566	2.23154	1.79981	0.035945	0.0128227	0.090566	0.130659
oth_snpright004038_alt	0.103592	2.96582	2.39204	0.00837752	0.00150937	0.103592	0.149451
oth_snpright004038_ref	0.137252	4.86336	3.92247	4.38231e-05	5.7705e-07	0.137252	0.198013
oth_snpright004039_alt	0.0437952	-0.405045	-0.326683	0.628046	0.657278	0.0437952	0.0631831
oth_snpright004039_ref	0.320513	15.1942	12.2547	7.92926e-35	1.93097e-52	0.320513	0.462403
oth_snpright004041_alt	0.0198677	-1.75389	-1.41458	0.921404	0.960276	0.0198677	0.0286631
oth_snpright004041_ref	0.21818	9.42544	7.60195	1.45854e-14	2.14151e-21	0.21818	0.314767
oth_snpright004042_alt	0.053342	0.133132	0.107376	0.457246	0.447044	0.053342	0.0769562
oth_snpright004042_ref	0.0669657	0.901133	0.726795	0.233676	0.183759	0.0669657	0.0966111
oth_snpright004043_alt	0.0412695	-0.547424	-0.441517	0.670581	0.707956	0.0412695	0.0595393
oth_snpright004043_ref	0.231615	10.1828	8.21278	1.08064e-16	1.18334e-24	0.231615	0.334149
oth_snpright004044_alt	0.214286	9.20592	7.42489	5.64352e-14	1.69382e-20	0.214286	0.309149
oth_snpright004048_alt	0.067	0.903066	0.728354	0.233198	0.183245	0.067	0.0966606
oth_snpright004048_ref	0.0323948	-1.04771	-0.845016	0.800949	0.852614	0.0323948	0.0467358
oth_snpright004049_alt	0.193263	8.02081	6.46907	4.93055e-11	5.25239e-16	0.193263	0.27882
oth_snpright004049_ref	0.184615	7.53331	6.07588	6.16548e-10	2.47344e-14	0.184615	0.266343
oth_snpright004051_alt	0.0389588	-0.677682	-0.546574	0.707664	0.751013	0.0389588	0.0562057
oth_snpright004051_ref	0.0291461	-1.23085	-0.992722	0.839577	0.89081	0.0291461	0.042049
oth_snpright004052_alt	0.0744672	1.32401	1.06786	0.142791	0.0927495	0.0744672	0.107434
oth_snpright004053_alt	0.0281691	-1.28592	-1.03714	0.850165	0.900765	0.0281691	0.0406395
oth_snpright004053_ref	0.0735294	1.27114	1.02522	0.152629	0.101839	0.0735294	0.106081
oth_snpright004056_alt	0.30303	14.2087	11.4598	1.05022e-30	4.04793e-46	0.30303	0.43718
oth_snpright004056_ref	0.282602	13.0571	10.531	3.10849e-26	2.89485e-39	0.282602	0.407709
oth_snpright004057_alt	0.135897	4.78698	3.86086	5.64934e-05	8.46563e-07	0.135897	0.196058
oth_snpright004057_ref	0.111111	3.38971	2.73392	0.00312924	0.000349829	0.111111	0.160299
oth_snpright004058_alt	0.037037	-0.786018	-0.633951	0.736944	0.784072	0.037037	0.0534331
oth_snpright004059_alt	0.170667	6.747	5.44169	2.63884e-08	7.5466e-12	0.170667	0.24622
oth_snpright004059_ref	0.0873786	2.05185	1.65489	0.0489732	0.0200919	0.0873786	0.126061
oth_snpright004060_alt	0.180791	7.31776	5.90202	1.79533e-09	1.26077e-13	0.180791	0.260827
oth_snpright004060_ref	0.0273223	-1.33366	-1.07565	0.858957	0.908843	0.0273223	0.0394177
oth_snpright004061_alt	0.0331126	-1.00725	-0.812382	0.791714	0.843093	0.0331126	0.0477713
oth_snpright004061_ref	0.0608084	0.554031	0.446846	0.327493	0.289779	0.0608084	0.087728
oth_snpright004064_ref	0.184427	7.52269	6.06731	6.50335e-10	2.68297e-14	0.184427	0.266072
oth_snpright004065_ref	0.222222	9.65332	7.78574	3.46537e-15	2.37952e-22	0.222222	0.320599
oth_snpright004066_alt	0.0361445	-0.836331	-0.67453	0.750013	0.798516	0.0361445	0.0521455
oth_snpright004066_ref	0.136055	4.79586	3.86803	5.48594e-05	8.0989e-07	0.136055	0.196286
oth_snpright004067_alt	0.113208	3.50789	2.82924	0.00233294	0.000225834	0.113208	0.163324
oth_snpright004067_ref	0.0388353	-0.684646	-0.552191	0.709591	0.753216	0.0388353	0.0560275
oth_snpright004068_alt	0.0458068	-0.291648	-0.235224	0.592983	0.614722	0.0458068	0.0660852
oth_snpright004068_ref	0.0945946	2.45864	1.98298	0.023685	0.00697326	0.0945946	0.136471
oth_snpright004070_alt	0.124303	4.13339	3.33372	0.000428458	1.78725e-05	0.124303	0.179332
oth_snpright004070_ref	0.160706	6.18552	4.98884	3.03713e-07	3.09483e-10	0.160706	0.23185
oth_snpright004071_alt	0.0426667	-0.468662	-0.377993	0.647282	0.680344	0.0426667	0.061555
oth_snpright004071_ref	0.0199008	-1.75203	-1.41307	0.921183	0.960115	0.0199008	0.0287108
oth_snpright004072_alt	0.112675	3.47787	2.80502	0.00251567	0.000252711	0.112675	0.162555
oth_snpright004072_ref	0.3	14.0378	11.322	5.10532e-30	4.57293e-45	0.3	0.432809
oth_snpright004073_alt	0.135135	4.74401	3.82621	6.50665e-05	1.04766e-06	0.135135	0.194959
oth_snpright004073_ref	0.0399999	-0.618992	-0.499239	0.691194	0.732039	0.0399999	0.0577077
oth_snpright004074_alt	0.0341879	-0.946631	-0.763491	0.777415	0.828087	0.0341879	0.0493227
oth_snpright004075_alt	0.108225	3.22701	2.6027	0.00462464	0.000625445	0.108225	0.156136
oth_snpright004075_ref	0.0900975	2.20513	1.77851	0.03766	0.0137227	0.0900975	0.129983
oth_snpright004076_alt	0.0476236	-0.189226	-0.152617	0.56065	0.575042	0.0476236	0.0687064
oth_snpright004076_ref	0.0545454	0.200973	0.162091	0.435617	0.42036	0.0545454	0.0786924
oth_snpright004077_ref	0.150071	5.58599	4.50529	3.31407e-06	1.16189e-08	0.150071	0.216507
oth_snpright004078_ref	0.031747	-1.08423	-0.874468	0.809068	0.860868	0.031747	0.0458013
oth_snpright004080_alt	0.184205	7.51022	6.05725	6.92338e-10	2.95151e-14	0.184205	0.265752
oth_snpright004081_ref	0.0235293	-1.54748	-1.2481	0.894002	0.939126	0.0235293	0.0339456
oth_snpright004082_alt	0.0374115	-0.764909	-0.616926	0.731358	0.777837	0.0374115	0.0539734
oth_snpright004082_ref	0.0490782	-0.107231	-0.0864856	0.53446	0.542697	0.0490782	0.0708048
oth_snpright004083_alt	0.0544221	0.19402	0.156484	0.437826	0.42308	0.0544221	0.0785145
oth_snpright004083_ref	0.0522893	0.0737878	0.0595124	0.476272	0.47059	0.0522893	0.0754375
oth_snpright004086_alt	0.0324675	-1.04361	-0.84171	0.800025	0.851668	0.0324675	0.0468407
oth_snpright004086_ref	0.0218977	-1.63946	-1.32228	0.906963	0.949441	0.0218977	0.0315917
oth_snpright004087_alt	0.374999	18.2657	14.7319	2.01083e-49	7.76279e-75	0.374999	0.541009
oth_snpright004087_ref	0.0235294	-1.54748	-1.24809	0.894002	0.939126	0.0235294	0.0339457
oth_snpright004088_alt	0.197871	8.28055	6.67855	1.20655e-11	6.13026e-17	0.197871	0.285467
oth_snpright004088_ref	0.224395	9.7758	7.88452	1.57873e-15	7.15148e-23	0.224395	0.323733
oth_snpright004089_ref	0.209996	8.96409	7.22985	2.41768e-13	1.56433e-19	0.209996	0.30296
oth_snpright004090_ref	0.112	3.43982	2.77434	0.00276571	0.000291047	0.112	0.161582
oth_snpright004091_alt	0.109705	3.31044	2.66999	0.00379271	0.000465743	0.109705	0.158271
oth_snpright004091_ref	0.0718953	1.17903	0.950925	0.170821	0.119194	0.0718953	0.103723
oth_snpright004092_ref	0.161157	6.21093	5.00934	2.73092e-07	2.63352e-10	0.161157	0.232501
oth_snpright004093_ref	0.42647	21.1672	17.0721	1.19682e-65	9.5727e-100	0.42647	0.615266
oth_snpright004094_alt	0.224994	9.80959	7.91178	1.26871e-15	5.11921e-23	0.224994	0.324598
oth_snpright004094_ref	0.14757	5.44497	4.39156	5.62705e-06	2.5907e-08	0.14757	0.212898
oth_snpright004095_alt	0.0392157	-0.663203	-0.534896	0.703639	0.7464	0.0392157	0.0565763
oth_snpright004096_ref	0.10037	2.78421	2.24556	0.0123661	0.00268294	0.10037	0.144803
oth_snpright004097_alt	0.0787398	1.56486	1.26212	0.103453	0.0588074	0.0787398	0.113597
oth_snpright004097_ref	0.200007	8.40097	6.77567	6.19141e-12	2.21408e-17	0.200007	0.288549
oth_snpright004098_ref	0.0584424	0.420652	0.33927	0.367203	0.337005	0.0584424	0.0843145
oth_snpright004100_alt	0.0266673	-1.37058	-1.10542	0.865512	0.914748	0.0266673	0.0384728
oth_snpright004100_ref	0.147778	5.4567	4.40102	5.38727e-06	2.42539e-08	0.147778	0.213198
oth_snpright004102_alt	0.282258	13.0377	10.5153	3.67063e-26	3.73479e-39	0.282258	0.407212
oth_snpright004104_alt	0.0395071	-0.646772	-0.521644	0.699041	0.74111	0.0395071	0.0569968
oth_snpright004104_ref	0.133333	4.64244	3.74429	9.04516e-05	1.72157e-06	0.133333	0.19236
oth_snpright004106_alt	0.0410959	-0.557212	-0.449411	0.673432	0.711309	0.0410959	0.0592888
oth_snpright004108_ref	0.184614	7.53325	6.07583	6.16754e-10	2.4747e-14	0.184614	0.266342
oth_snpright004109_alt	0.0271738	-1.34203	-1.08239	0.860461	0.910207	0.0271738	0.0392036
oth_snpright004109_ref	0.0428563	-0.457974	-0.369372	0.644075	0.676514	0.0428563	0.0618285
oth_snpright004110_alt	0.138053	4.90852	3.95889	3.76495e-05	4.58841e-07	0.138053	0.199169
oth_snpright004112_alt	0.0425534	-0.475048	-0.383143	0.649193	0.682624	0.0425534	0.0613916
oth_snpright004113_ref	0.214069	9.1937	7.41504	6.07942e-14	1.89779e-20	0.214069	0.308836
oth_snpright004115_alt	0.222223	9.65336	7.78577	3.46439e-15	2.37849e-22	0.222223	0.3206
oth_snpright004117_alt	0.14338	5.2088	4.20108	1.32823e-05	9.50335e-08	0.14338	0.206854
oth_snpright004117_ref	0.0448718	-0.344355	-0.277735	0.609392	0.63471	0.0448718	0.0647363
oth_snpright004118_alt	0.0309275	-1.13043	-0.91173	0.819045	0.870852	0.0309275	0.0446189
oth_snpright004118_ref	0.108433	3.23872	2.61214	0.00449889	0.000600343	0.108433	0.156435
oth_snpright004119_alt	0.0425532	-0.47506	-0.383152	0.649197	0.682628	0.0425532	0.0613913
oth_snpright004119_ref	0.104869	3.03783	2.45012	0.00714052	0.00119144	0.104869	0.151294
oth_snpright004120_ref	0.0348841	-0.907385	-0.731837	0.767866	0.817898	0.0348841	0.0503271
oth_snpright004121_alt	0.190473	7.86356	6.34224	1.13227e-10	1.86684e-15	0.190473	0.274795
oth_snpright004121_ref	0.0279724	-1.29702	-1.04609	0.85224	0.902687	0.0279724	0.0403556
oth_snpright004122_alt	0.0220989	-1.62812	-1.31313	0.905431	0.94825	0.0220989	0.0318819
oth_snpright004122_ref	0.265736	12.1063	9.76416	8.02143e-23	4.88955e-34	0.265736	0.383377
oth_snpright004124_ref	0.0666666	0.884269	0.713194	0.237863	0.188275	0.0666666	0.0961795
oth_snpright004125_alt	0.237503	10.5147	8.48049	1.12124e-17	3.69496e-26	0.237503	0.342644
oth_snpright004126_alt	0.0308644	-1.13399	-0.914599	0.819799	0.8716	0.0308644	0.0445279
oth_snpright004126_ref	0.0921051	2.3183	1.86979	0.0307566	0.0102166	0.0921051	0.13288
oth_snpright004127_alt	0.0714303	1.15281	0.929783	0.176242	0.124494	0.0714303	0.103052
oth_snpright004127_ref	0.125789	4.21717	3.40129	0.000335342	1.23696e-05	0.125789	0.181476
oth_snpright004128_alt	0.054054	0.173271	0.139749	0.444429	0.431219	0.054054	0.0779835
oth_snpright004131_alt	0.166665	6.52141	5.25974	7.21288e-08	3.48255e-11	0.166665	0.240446
oth_snpright004131_ref	0.13991	5.01317	4.04329	2.63526e-05	2.67706e-07	0.13991	0.201847
oth_snpright004132_alt	0.0357143	-0.860587	-0.694093	0.756188	0.805267	0.0357143	0.0515248
oth_snpright004135_alt	0.163045	6.31733	5.09515	1.74232e-07	1.33057e-10	0.163045	0.235224
oth_snpright004135_ref	0.12575	4.21497	3.39952	0.000337524	1.24907e-05	0.12575	0.181419
oth_snpright004136_alt	0.335409	16.0339	12.9319	1.48626e-38	3.7018e-58	0.335409	0.483893
oth_snpright004137_alt	0.0327732	-1.02638	-0.827812	0.796111	0.847644	0.0327732	0.0472817
oth_snpright004137_ref	0.0525627	0.0891988	0.0719419	0.471324	0.464462	0.0525627	0.0758319
oth_snpright004138_alt	0.0609741	0.563369	0.454377	0.324779	0.286592	0.0609741	0.087967
oth_snpright004139_alt	0.0609734	0.563329	0.454345	0.32479	0.286605	0.0609734	0.087966
oth_snpright004140_ref	0.0483871	-0.146188	-0.117905	0.546929	0.558113	0.0483871	0.0698078
oth_snpright004143_alt	0.202704	8.55301	6.8983	2.63137e-12	5.99585e-18	0.202704	0.29244
oth_snpright004143_ref	0.0618556	0.613066	0.494459	0.310491	0.269917	0.0618556	0.0892388
oth_snpright004144_alt	0.151775	5.68206	4.58278	2.29421e-06	6.65423e-09	0.151775	0.218966
oth_snpright004144_ref	0.0344827	-0.93001	-0.750086	0.773398	0.823817	0.0344827	0.0497481
oth_snpright004145_alt	0.0386598	-0.694539	-0.56017	0.712318	0.756328	0.0386598	0.0557743
oth_snpright004145_ref	0.0848488	1.90925	1.53987	0.0617955	0.0281152	0.0848488	0.122411
oth_snpright004148_alt	0.0895524	2.1744	1.75373	0.0397384	0.0148375	0.0895524	0.129197
oth_snpright004150_alt	0.0225569	-1.6023	-1.29231	0.901875	0.945455	0.0225569	0.0325427
oth_snpright004150_ref	0.261437	11.8639	9.56867	5.41458e-22	9.1116e-33	0.261437	0.377173
oth_snpright004151_alt	0.240559	10.687	8.61942	3.36472e-18	5.85637e-27	0.240559	0.347053
oth_snpright004151_ref	0.0800016	1.636	1.31949	0.0935028	0.05092	0.0800016	0.115418
oth_snpright004152_alt	0.0299145	-1.18753	-0.957785	0.830914	0.882491	0.0299145	0.0431575
oth_snpright004152_ref	0.143085	5.19216	4.18766	1.40924e-05	1.03934e-07	0.143085	0.206428
oth_snpright004153_alt	0.245456	10.9631	8.8421	4.69668e-19	2.87556e-28	0.245456	0.354119
oth_snpright004155_alt	0.0400755	-0.61473	-0.495801	0.689983	0.730633	0.0400755	0.0578168
oth_snpright004155_ref	0.068376	0.980636	0.790917	0.214496	0.163386	0.068376	0.0986458
oth_snpright004156_alt	0.061856	0.613085	0.494474	0.310486	0.26991	0.061856	0.0892393
oth_snpright004158_alt	0.106483	3.12879	2.52348	0.00580995	0.000877626	0.106483	0.153622
oth_snpright004159_alt	0.0568182	0.329096	0.265428	0.39534	0.371041	0.0568182	0.0819714
oth_snpright004161_alt	0.029298	-1.22229	-0.985818	0.837889	0.889201	0.029298	0.042268
oth_snpright004164_alt	0.0992907	2.72337	2.19649	0.0140284	0.003231	0.0992907	0.143246
oth_snpright004168_alt	0.0578514	0.387335	0.3124	0.377368	0.349254	0.0578514	0.0834619
oth_snpright004168_ref	0.270659	12.3838	9.98797	8.60312e-24	1.59899e-35	0.270659	0.390478
oth_snpright004172_alt	0.148719	5.50975	4.4438	4.4191e-06	1.79674e-08	0.148719	0.214556
oth_snpright004172_ref	0.0294118	-1.21587	-0.980644	0.836616	0.887983	0.0294118	0.0424322
oth_snpright004173_ref	0.45614	22.8398	18.4211	4.44723e-76	9.22223e-116	0.45614	0.658071
oth_snpright004175_alt	0.0425532	-0.475058	-0.383151	0.649196	0.682627	0.0425532	0.0613913
oth_snpright004175_ref	0.139138	4.96965	4.0082	3.05921e-05	3.35368e-07	0.139138	0.200734
oth_snpright004177_ref	0.408166	20.1354	16.2399	1.31668e-59	1.80688e-90	0.408166	0.588859
oth_snpright004180_ref	0.0273972	-1.32944	-1.07224	0.858194	0.908149	0.0273972	0.0395258
oth_snpright004181_alt	0.0403148	-0.601243	-0.484924	0.686135	0.726161	0.0403148	0.0581619
oth_snpright004181_ref	0.102036	2.87814	2.32132	0.0101347	0.00200012	0.102036	0.147207
oth_snpright004182_alt	0.06	0.508457	0.410089	0.34087	0.305566	0.06	0.0865617
oth_snpright004182_ref	0.139271	4.97714	4.01423	2.98196e-05	3.2266e-07	0.139271	0.200925
oth_snpright004184_alt	0.17284	6.86951	5.5405	1.50803e-08	3.22107e-12	0.17284	0.249355
oth_snpright004186_alt	0.222318	9.65869	7.79007	3.34854e-15	2.25796e-22	0.222318	0.320737
oth_snpright004186_ref	0.0902029	2.21107	1.78331	0.0372682	0.0135154	0.0902029	0.130135
oth_snpright004188_alt	0.244314	10.8987	8.79018	7.46608e-19	5.84601e-28	0.244314	0.352471
oth_snpright004188_ref	0.355263	17.1532	13.8346	7.87755e-44	2.97597e-66	0.355263	0.512537
oth_snpright004189_ref	0.106383	3.12317	2.51894	0.00588536	0.000894577	0.106383	0.153478
oth_snpright004190_alt	0.0770548	1.46988	1.18551	0.117908	0.0707975	0.0770548	0.111167
oth_snpright004190_ref	0.0742206	1.31011	1.05665	0.145336	0.0950792	0.0742206	0.107078
oth_snpright004191_alt	0.0270273	-1.35029	-1.08906	0.861936	0.911539	0.0270273	0.0389921
oth_snpright004191_ref	0.123348	4.07955	3.2903	0.000500404	2.25615e-05	0.123348	0.177954
oth_snpright004192_alt	0.15	5.58197	4.50206	3.36498e-06	1.18903e-08	0.15	0.216404
oth_snpright004193_alt	0.110189	3.33774	2.692	0.00355124	0.00042232	0.110189	0.158969
oth_snpright004195_ref	0.0327869	-1.02561	-0.827191	0.795935	0.847462	0.0327869	0.0473014
oth_snpright004197_alt	0.0538716	0.162985	0.131453	0.447708	0.435265	0.0538716	0.0777202
oth_snpright004197_ref	0.022556	-1.60235	-1.29235	0.901882	0.945461	0.022556	0.0325414
oth_snpright004198_alt	0.0246913	-1.48197	-1.19526	0.884008	0.930827	0.0246913	0.0356221
oth_snpright004199_alt	0.0458003	-0.292013	-0.235519	0.593097	0.614862	0.0458003	0.0660758
oth_snpright004199_ref	0.166666	6.5215	5.25982	7.2098e-08	3.48029e-11	0.166666	0.240449
oth_snpright004200_ref	0.0486473	-0.131521	-0.106076	0.542239	0.552318	0.0486473	0.0701832
oth_snpright004202_alt	0.114286	3.56867	2.87826	0.00199938	0.000179396	0.114286	0.164879
oth_snpright004202_ref	0.33003	15.7307	12.6873	3.475e-37	4.65979e-56	0.33003	0.476132
oth_snpright004203_alt	0.0479451	-0.171106	-0.138003	0.554881	0.56793	0.0479451	0.0691701
oth_snpright004204_alt	0.0476189	-0.189494	-0.152833	0.560735	0.575147	0.0476189	0.0686995
oth_snpright004204_ref	0.0357144	-0.860578	-0.694086	0.756186	0.805265	0.0357144	0.051525
oth_snpright004205_alt	0.0472437	-0.210642	-0.16989	0.567452	0.583417	0.0472437	0.0681583
oth_snpright004205_ref	0.199999	8.40055	6.77534	6.20567e-12	2.22187e-17	0.199999	0.288538
oth_snpright004209_alt	0.0241935	-1.51004	-1.2179	0.888369	0.934483	0.0241935	0.0349039
oth_snpright004209_ref	0.270039	12.3488	9.95976	1.14302e-23	2.47118e-35	0.270039	0.389583
oth_snpright004211_alt	0.261257	11.8538	9.56051	5.85906e-22	1.02819e-32	0.261257	0.376914
oth_snpright004211_ref	0.0283015	-1.27846	-1.03112	0.848759	0.899457	0.0283015	0.0408304
oth_snpright004214_ref	0.0733937	1.2635	1.01905	0.154089	0.103206	0.0733937	0.105885
oth_snpright004215_alt	0.313728	14.8117	11.9462	3.39912e-33	6.15185e-50	0.313728	0.452614
oth_snpright004215_ref	0.556451	28.4946	22.9819	3.53674e-117	6.83179e-179	0.556451	0.802789
oth_snpright004216_ref	0.145161	5.30917	4.28203	9.25986e-06	5.50637e-08	0.145161	0.209423
oth_snpright004217_alt	0.0961541	2.54655	2.05388	0.0199935	0.00543964	0.0961541	0.138721
oth_snpright004217_ref	0.0897434	2.18516	1.76241	0.0389999	0.0144384	0.0897434	0.129472
oth_snpright004218_alt	0.0666666	0.884274	0.713198	0.237862	0.188274	0.0666666	0.0961796
oth_snpright004220_alt	0.260817	11.829	9.54052	7.10616e-22	1.38178e-32	0.260817	0.37628
oth_snpright004220_ref	0.0749999	1.35404	1.09208	0.137399	0.0878617	0.0749999	0.108202
oth_snpright004222_alt	0.0299452	-1.1858	-0.956391	0.830563	0.88215	0.0299452	0.0432018
oth_snpright004222_ref	0.19155	7.92423	6.39117	8.23132e-11	1.14786e-15	0.19155	0.276348
oth_snpright004223_alt	0.310076	14.6059	11.7801	2.4708e-32	1.28865e-48	0.310076	0.447345
oth_snpright004224_alt	0.0663989	0.86918	0.701024	0.241644	0.192374	0.0663989	0.0957933
oth_snpright004224_ref	0.337466	16.1499	13.0254	4.38456e-39	5.68907e-59	0.337466	0.48686
oth_snpright004226_alt	0.316803	14.9851	12.086	6.26318e-34	4.59639e-51	0.316803	0.45705
oth_snpright004226_ref	0.256838	11.6047	9.35958	4.00286e-21	1.95082e-31	0.256838	0.370539
oth_snpright004227_alt	0.0775864	1.49984	1.20968	0.113201	0.0668273	0.0775864	0.111933
oth_snpright004227_ref	0.0969698	2.59253	2.09097	0.0182654	0.0047636	0.0969698	0.139898
oth_snpright004228_alt	0.235825	10.4201	8.4042	2.15389e-17	1.00334e-25	0.235825	0.340224
oth_snpright004230_alt	0.113006	3.49651	2.82006	0.00240073	0.00023569	0.113006	0.163033
oth_snpright004231_ref	0.027523	-1.32235	-1.06652	0.856905	0.906973	0.027523	0.0397073
oth_snpright004233_alt	0.0259194	-1.41274	-1.13943	0.872737	0.921134	0.0259194	0.0373939
oth_snpright004234_ref	0.129412	4.42137	3.56599	0.000181246	4.90396e-06	0.129412	0.186702
oth_snpright004235_alt	0.0453515	-0.31731	-0.255921	0.600994	0.624496	0.0453515	0.0654284
oth_snpright004235_ref	0.0330882	-1.00862	-0.813489	0.792031	0.843422	0.0330882	0.0477362
oth_snpright004236_ref	0.0603452	0.527919	0.425785	0.335132	0.298778	0.0603452	0.0870597
oth_snpright004238_alt	0.0729784	1.24008	1.00017	0.158614	0.107472	0.0729784	0.105286
oth_snpright004238_ref	0.056555	0.314258	0.25346	0.399956	0.376663	0.056555	0.0815917
oth_snpright004241_alt	0.0460831	-0.276072	-0.222662	0.588101	0.608754	0.0460831	0.0664838
oth_snpright004241_ref	0.0468761	-0.231368	-0.186607	0.574015	0.591486	0.0468761	0.0676279
oth_snpright004242_alt	0.0923078	2.32973	1.87901	0.0301219	0.00991032	0.0923078	0.133172
oth_snpright004245_alt	0.038888	-0.681672	-0.549792	0.708769	0.752277	0.038888	0.0561036
oth_snpright004249_alt	0.0204082	-1.72343	-1.39	0.917736	0.957594	0.0204082	0.0294427
oth_snpright004250_alt	0.223394	9.71938	7.83902	2.27042e-15	1.2465e-22	0.223394	0.32229
oth_snpright004250_ref	0.137931	4.90164	3.95334	3.85332e-05	4.75198e-07	0.137931	0.198993
oth_snpright004252_alt	0.047468	-0.198	-0.159694	0.563439	0.578478	0.047468	0.0684818
oth_snpright004252_ref	0.0797881	1.62396	1.30978	0.0951345	0.0521918	0.0797881	0.11511
oth_snpright004253_alt	0.0476186	-0.189509	-0.152846	0.56074	0.575153	0.0476186	0.0686991
oth_snpright004255_ref	0.673912	35.1161	28.3224	9.1633e-177	1.91287e-270	0.673912	0.972249
oth_snpright004257_alt	0.132532	4.59729	3.70787	0.000104504	2.14015e-06	0.132532	0.191204
oth_snpright004257_ref	0.0224733	-1.60701	-1.29611	0.902531	0.945974	0.0224733	0.0324222
oth_snpright004258_alt	0.0388318	-0.68484	-0.552348	0.709645	0.753278	0.0388318	0.0560225
oth_snpright004259_ref	0.0631579	0.686478	0.553669	0.289903	0.246206	0.0631579	0.0911176
oth_snpright004266_ref	0.138518	4.93471	3.98002	3.44551e-05	4.01346e-07	0.138518	0.199839
oth_snpright004268_alt	0.101423	2.8436	2.29346	0.0109107	0.00223035	0.101423	0.146323
oth_snpright004268_ref	0.0612244	0.577483	0.46576	0.320693	0.281807	0.0612244	0.0883282
oth_snpright004269_alt	0.0598804	0.501719	0.404654	0.342866	0.307932	0.0598804	0.0863892
oth_snpright004269_ref	0.177777	7.14783	5.76498	4.08342e-09	4.40787e-13	0.177777	0.256478
oth_snpright004270_ref	0.0520825	0.0621312	0.050111	0.480017	0.475229	0.0520825	0.0751392
oth_snpright004272_alt	0.0479988	-0.168078	-0.135561	0.553916	0.566739	0.0479988	0.0692476
oth_snpright004272_ref	0.036584	-0.811555	-0.654547	0.74362	0.791476	0.036584	0.0527796
oth_snpright004273_ref	0.114286	3.56868	2.87826	0.00199937	0.000179395	0.114286	0.164879
oth_snpright004274_ref	0.0666692	0.88442	0.713315	0.237825	0.188235	0.0666692	0.0961834
oth_snpright004276_alt	0.0384615	-0.705716	-0.569185	0.715385	0.759818	0.0384615	0.0554882
oth_snpright004276_ref	0.173469	6.90495	5.56909	1.28039e-08	2.51097e-12	0.173469	0.250262
oth_snpright004281_alt	0.0449441	-0.340276	-0.274445	0.608128	0.633176	0.0449441	0.0648407
oth_snpright004282_alt	0.251613	11.3101	9.12203	3.68666e-20	5.84491e-30	0.251613	0.363001
oth_snpright004282_ref	0.493675	24.9557	20.1277	2.11191e-90	9.25112e-138	0.493675	0.712222
oth_snpright004283_alt	0.114287	3.56873	2.8783	0.00199911	0.00017936	0.114287	0.164881
oth_snpright004283_ref	0.059313	0.469734	0.378857	0.352397	0.319273	0.059313	0.0855706
oth_snpright004284_alt	0.152174	5.70453	4.60091	2.1033e-06	5.83312e-09	0.152174	0.219541
oth_snpright004284_ref	0.190476	7.86371	6.34235	1.1314e-10	1.86465e-15	0.190476	0.274799
oth_snpright004285_ref	0.16129	6.21844	5.01539	2.64635e-07	2.51066e-10	0.16129	0.232693
oth_snpright004286_ref	0.206557	8.77025	7.07351	7.55308e-13	8.91365e-19	0.206557	0.297999
oth_snpright004287_alt	0.216667	9.34013	7.53314	2.47671e-14	4.81082e-21	0.216667	0.312584
oth_snpright004287_ref	0.18169	7.36842	5.94289	1.40021e-09	8.63306e-14	0.18169	0.262123
oth_snpright004290_ref	0.145161	5.30918	4.28204	9.25957e-06	5.50611e-08	0.145161	0.209423
oth_snpright004294_alt	0.102564	2.90789	2.34531	0.00950551	0.00181938	0.102564	0.147968
oth_snpright004294_ref	0.238096	10.5481	8.50744	8.89062e-18	2.59066e-26	0.238096	0.343499
oth_snpright004296_alt	0.107523	3.18746	2.57079	0.00507328	0.000717652	0.107523	0.155123
oth_snpright004296_ref	0.118753	3.82052	3.08138	0.00103021	6.65851e-05	0.118753	0.171325
oth_snpright004297_alt	0.0350877	-0.895906	-0.72258	0.765031	0.814849	0.0350877	0.0506209
oth_snpright004297_ref	0.0576923	0.37837	0.305169	0.380119	0.352578	0.0576923	0.0832324
oth_snpright004298_alt	0.0463577	-0.260592	-0.210176	0.583235	0.602796	0.0463577	0.06688
oth_snpright004298_ref	0.0273972	-1.32944	-1.07224	0.858193	0.908148	0.0273972	0.0395258
oth_snpright004300_alt	0.0517243	0.0419389	0.0338252	0.486508	0.483274	0.0517243	0.0746224
oth_snpright004302_alt	0.060582	0.541267	0.436551	0.331219	0.294162	0.060582	0.0874013
oth_snpright004304_alt	0.152047	5.69735	4.59511	2.1626e-06	6.08426e-09	0.152047	0.219357
oth_snpright004304_ref	0.0238095	-1.53168	-1.23536	0.891651	0.9372	0.0238095	0.0343499
oth_snpright004305_alt	0.282353	13.043	10.5197	3.50634e-26	3.48167e-39	0.282353	0.407349
oth_snpright004306_ref	0.0387597	-0.688905	-0.555626	0.710767	0.754558	0.0387597	0.0559185
oth_snpright004308_alt	0.0369608	-0.790314	-0.637416	0.738073	0.785328	0.0369608	0.0533232
oth_snpright004308_ref	0.0653597	0.810596	0.653774	0.256629	0.208799	0.0653597	0.0942941
oth_snpright004309_alt	0.058484	0.422996	0.341161	0.366491	0.336149	0.058484	0.0843745
oth_snpright004309_ref	0.0537634	0.156886	0.126534	0.449655	0.437668	0.0537634	0.0775641
oth_snpright004310_ref	0.212644	9.11337	7.35025	9.8919e-14	3.99319e-20	0.212644	0.30678
oth_snpright004311_ref	0.0588235	0.442138	0.3566	0.360696	0.329195	0.0588235	0.0848644
oth_snpright004312_ref	0.0864254	1.99812	1.61156	0.0535293	0.0228517	0.0864254	0.124686
oth_snpright004313_alt	0.168678	6.63488	5.35126	4.36711e-08	1.62381e-11	0.168678	0.24335
oth_snpright004313_ref	0.032967	-1.01545	-0.818999	0.793607	0.845055	0.032967	0.0475614
oth_snpright004314_ref	0.26786	12.226	9.86071	3.08052e-23	1.12863e-34	0.26786	0.38644
oth_snpright004316_alt	0.0196078	-1.76855	-1.42639	0.923123	0.961515	0.0196078	0.0282881
oth_snpright004317_ref	0.14287	5.18002	4.17787	1.47126e-05	1.10929e-07	0.14287	0.206117
oth_snpright004318_alt	0.229438	10.0601	8.1138	2.45308e-16	4.14695e-24	0.229438	0.331009
oth_snpright004319_alt	0.046585	-0.247777	-0.199841	0.579197	0.597846	0.046585	0.0672079
oth_snpright004319_ref	0.0985619	2.68228	2.16336	0.0152569	0.00365607	0.0985619	0.142195
oth_snpright004320_alt	0.0974026	2.61693	2.11065	0.0174013	0.00443618	0.0974026	0.140522
oth_snpright004320_ref	0.0483869	-0.146198	-0.117914	0.546932	0.558117	0.0483869	0.0698076
oth_snpright004322_alt	0.0232556	-1.56291	-1.26054	0.896263	0.940963	0.0232556	0.0335508
oth_snpright004322_ref	0.0737704	1.28473	1.03618	0.150059	0.0994429	0.0737704	0.106428
oth_snpright004324_alt	0.0549612	0.224412	0.180996	0.428185	0.411218	0.0549612	0.0792923
oth_snpright004327_alt	0.0500014	-0.0551857	-0.0445092	0.517751	0.522005	0.0500014	0.0721368
oth_snpright004327_ref	0.142184	5.14137	4.14669	1.68658e-05	1.36375e-07	0.142184	0.205128
oth_snpright004329_alt	0.0294118	-1.21587	-0.980644	0.836616	0.887983	0.0294118	0.0424322
oth_snpright004329_ref	0.0898202	2.1895	1.76591	0.0387059	0.0142804	0.0898202	0.129583
oth_snpright004330_alt	0.0215061	-1.66154	-1.34009	0.909891	0.951697	0.0215061	0.0310267
oth_snpright004330_ref	0.189871	7.82962	6.31486	1.352e-10	2.4467e-15	0.189871	0.273927
oth_snpright004333_alt	0.116887	3.7153	2.99652	0.00136539	0.00010148	0.116887	0.168632
oth_snpright004334_alt	0.058631	0.431287	0.347848	0.363977	0.33313	0.058631	0.0845867
oth_snpright004334_ref	0.0294121	-1.21585	-0.980629	0.836612	0.88798	0.0294121	0.0424327
oth_snpright004335_alt	0.0833333	1.82381	1.47097	0.0706496	0.0340901	0.0833333	0.120225
oth_snpright004337_alt	0.044304	-0.376364	-0.303551	0.619265	0.646677	0.044304	0.0639171
oth_snpright004337_ref	0.15625	5.9343	4.78622	8.49755e-07	1.4755e-09	0.15625	0.225421
oth_snpright004338_ref	0.0396036	-0.641335	-0.517259	0.697512	0.739348	0.0396036	0.0571359
oth_snpright004339_ref	0.22975	10.0777	8.12798	2.18255e-16	3.46818e-24	0.22975	0.331459
oth_snpright004341_ref	0.0215051	-1.66159	-1.34013	0.909899	0.951703	0.0215051	0.0310252
oth_snpright004346_ref	0.046557	-0.249357	-0.201115	0.579696	0.598458	0.046557	0.0671675
oth_snpright004347_alt	0.264317	12.0263	9.69964	1.51289e-22	1.29235e-33	0.264317	0.381329
oth_snpright004347_ref	0.0344846	-0.929902	-0.749999	0.773372	0.823789	0.0344846	0.0497508
oth_snpright004348_alt	0.0645161	0.763044	0.615422	0.269138	0.222719	0.0645161	0.0930771
oth_snpright004350_ref	0.0340872	-0.952305	-0.768067	0.778776	0.829529	0.0340872	0.0491775
oth_snpright004351_alt	0.131029	4.51256	3.63954	0.000136564	3.20248e-06	0.131029	0.189036
oth_snpright004351_ref	0.18576	7.59783	6.12792	4.45186e-10	1.50566e-14	0.18576	0.267995
oth_snpright004352_ref	0.0361757	-0.834573	-0.673113	0.749562	0.798021	0.0361757	0.0521905
oth_snpright004353_alt	0.193542	8.03657	6.48177	4.53259e-11	4.61953e-16	0.193542	0.279223
oth_snpright004353_ref	0.175004	6.99153	5.63891	8.55639e-09	1.35953e-12	0.175004	0.252478
oth_snpright004355_alt	0.220834	9.57508	7.72264	5.69736e-15	5.08886e-22	0.220834	0.318597
oth_snpright004355_ref	0.0434772	-0.422972	-0.341142	0.633501	0.663842	0.0434772	0.0627243
oth_snpright004358_alt	0.144444	5.26879	4.24946	1.07141e-05	6.86623e-08	0.144444	0.208389
oth_snpright004358_ref	0.182277	7.40152	5.96958	1.1893e-09	6.73179e-14	0.182277	0.26297
oth_snpright004359_alt	0.0243904	-1.49894	-1.20895	0.886658	0.933055	0.0243904	0.0351879
oth_snpright004360_alt	0.1375	4.87731	3.93372	4.1821e-05	5.37722e-07	0.1375	0.19837
oth_snpright004360_ref	0.0981326	2.65809	2.14384	0.0160229	0.00392929	0.0981326	0.141575
oth_snpright004361_alt	0.0234737	-1.55062	-1.25063	0.894465	0.939503	0.0234737	0.0338654
oth_snpright004362_alt	0.173914	6.93004	5.58932	1.13979e-08	2.10355e-12	0.173914	0.250904
oth_snpright004362_ref	0.25	11.2192	9.04869	7.23439e-20	1.64072e-29	0.25	0.360674
oth_snpright004363_alt	0.135712	4.77652	3.85243	5.84761e-05	8.91783e-07	0.135712	0.195791
oth_snpright004363_ref	0.0233333	-1.55853	-1.25701	0.895625	0.940446	0.0233333	0.0336629
oth_snpright004364_alt	0.186482	7.63856	6.16076	3.61978e-10	1.09836e-14	0.186482	0.269037
oth_snpright004364_ref	0.0335329	-0.983553	-0.79327	0.78619	0.837332	0.0335329	0.0483778
oth_snpright004365_alt	0.228395	10.0013	8.0664	3.62004e-16	7.52017e-24	0.228395	0.329505
oth_snpright004366_alt	0.0694216	1.03958	0.838455	0.200888	0.149268	0.0694216	0.100154
oth_snpright004366_ref	0.130274	4.46996	3.60518	0.000155968	3.91168e-06	0.130274	0.187945
oth_snpright004367_alt	0.0813007	1.70923	1.37856	0.0840158	0.0437039	0.0813007	0.117292
oth_snpright004369_alt	0.0359549	-0.847018	-0.683149	0.752744	0.801507	0.0359549	0.051872
oth_snpright004369_ref	0.306449	14.4014	11.6152	1.72473e-31	2.53637e-47	0.306449	0.442112
oth_snpright004371_alt	0.117073	3.7258	3.00499	0.00132794	9.73467e-05	0.117073	0.168901
oth_snpright004372_alt	0.035461	-0.874864	-0.705608	0.759784	0.809176	0.035461	0.0511594
oth_snpright004372_ref	0.0499986	-0.0553459	-0.0446384	0.517802	0.522069	0.0499986	0.0721327
oth_snpright004373_alt	0.266668	12.1588	9.8065	5.27828e-23	2.57532e-34	0.266668	0.38472
oth_snpright004373_ref	0.18638	7.6328	6.15612	3.72745e-10	1.14855e-14	0.18638	0.268889
oth_snpright004375_ref	0.027027	-1.35031	-1.08907	0.861938	0.911541	0.027027	0.0389917
oth_snpright004377_alt	0.346155	16.6397	13.4205	2.29372e-41	1.79785e-62	0.346155	0.499395
oth_snpright004377_ref	0.18953	7.81038	6.29935	1.49452e-10	2.85073e-15	0.18953	0.273434
oth_snpright004379_alt	0.223151	9.70568	7.82797	2.47903e-15	1.42581e-22	0.223151	0.321939
oth_snpright004379_ref	0.177084	7.10876	5.73346	4.91999e-09	5.85445e-13	0.177084	0.255478
oth_snpright004381_ref	0.17195	6.81937	5.50006	1.89831e-08	4.57203e-12	0.17195	0.248072
oth_snpright004382_alt	0.0661155	0.853207	0.688141	0.245682	0.196772	0.0661155	0.0953846
oth_snpright004382_ref	0.189063	7.78403	6.27809	1.71379e-10	3.51259e-15	0.189063	0.27276
oth_snpright004383_alt	0.11881	3.82373	3.08397	0.00102129	6.57244e-05	0.11881	0.171407
oth_snpright004383_ref	0.141176	5.08457	4.10088	2.05789e-05	1.84231e-07	0.141176	0.203675
oth_snpright004385_ref	0.051951	0.0547165	0.0441307	0.4824	0.478182	0.051951	0.0749494
oth_snpright004387_ref	0.0416667	-0.525035	-0.423459	0.66402	0.700221	0.0416667	0.0601123
oth_snpright004388_alt	0.2399	10.6499	8.58948	4.36816e-18	8.73172e-27	0.2399	0.346103
oth_snpright004388_ref	0.270732	12.3879	9.99131	8.31816e-24	1.51856e-35	0.270732	0.390584
oth_snpright004389_alt	0.0603806	0.529916	0.427396	0.334545	0.298085	0.0603806	0.0871108
oth_snpright004390_alt	0.148109	5.47537	4.41608	5.02537e-06	2.18296e-08	0.148109	0.213676
oth_snpright004391_ref	0.411765	20.3383	16.4035	9.02302e-61	2.94879e-92	0.411765	0.594051
oth_snpright004392_alt	0.379571	18.5235	14.9398	9.07329e-51	6.67814e-77	0.379571	0.547606
oth_snpright004392_ref	0.045615	-0.302458	-0.243943	0.596362	0.618848	0.045615	0.0658085
oth_snpright004393_alt	0.0510204	0.0022566	0.00182003	0.499274	0.4991	0.0510204	0.0736068
oth_snpright004394_alt	0.170589	6.7426	5.43814	2.69191e-08	7.77867e-12	0.170589	0.246107
oth_snpright004396_ref	0.121951	4.0008	3.22679	0.000625941	3.15639e-05	0.121951	0.175939
oth_snpright004397_alt	0.0377358	-0.746624	-0.602178	0.726472	0.772355	0.0377358	0.0544413
oth_snpright004397_ref	0.0777774	1.51061	1.21836	0.111543	0.0654433	0.0777774	0.112209
oth_snpright004399_ref	0.198979	8.34302	6.72893	8.54556e-12	3.62097e-17	0.198979	0.287065
oth_snpright004400_alt	0.07	1.07218	0.864751	0.193588	0.141819	0.07	0.100989
oth_snpright004402_alt	0.149997	5.58179	4.50191	3.36726e-06	1.19026e-08	0.149997	0.2164
oth_snpright004402_ref	0.0925926	2.34578	1.89195	0.0292486	0.00949364	0.0925926	0.133583
oth_snpright004403_alt	0.109245	3.28449	2.64906	0.00403585	0.000510835	0.109245	0.157607
oth_snpright004403_ref	0.0529115	0.108864	0.0878024	0.465017	0.456655	0.0529115	0.0763352
oth_snpright004406_ref	0.158026	6.03441	4.86696	5.66637e-07	7.97732e-10	0.158026	0.227983
oth_snpright004407_alt	0.350872	16.9056	13.635	1.24035e-42	2.04482e-64	0.350872	0.506202
oth_snpright004408_alt	0.0787879	1.56758	1.2643	0.10306	0.0584901	0.0787879	0.113667
oth_snpright004409_alt	0.180412	7.29639	5.88479	1.99276e-09	1.47795e-13	0.180412	0.26028
oth_snpright004412_alt	0.0615342	0.594947	0.479846	0.315669	0.275939	0.0615342	0.0887751
oth_snpright004412_ref	0.0285205	-1.26612	-1.02117	0.846412	0.897264	0.0285205	0.0411463
oth_snpright004414_alt	0.076931	1.4629	1.17988	0.119024	0.0717477	0.076931	0.110988
oth_snpright004414_ref	0.111111	3.38971	2.73392	0.00312928	0.000349834	0.111111	0.160299
oth_snpright004420_ref	0.237288	10.5026	8.47072	1.21942e-17	4.20136e-26	0.237288	0.342334
oth_snpright004421_ref	0.0541223	0.177119	0.142853	0.443203	0.429707	0.0541223	0.078082
oth_snpright004422_alt	0.152111	5.70099	4.59805	2.13232e-06	5.95558e-09	0.152111	0.21945
oth_snpright004422_ref	0.119996	3.8906	3.1379	0.000850806	4.99988e-05	0.119996	0.173118
oth_snpright004423_alt	0.15094	5.63497	4.5448	2.74933e-06	8.75423e-09	0.15094	0.217761
oth_snpright004424_alt	0.385709	18.8695	15.2189	1.3249e-52	1.01649e-79	0.385709	0.556461
oth_snpright004425_ref	0.126697	4.26833	3.44256	0.000288122	9.84712e-06	0.126697	0.182785
oth_snpright004426_alt	0.0499984	-0.055357	-0.0446474	0.517806	0.522073	0.0499984	0.0721324
oth_snpright004426_ref	0.0927136	2.3526	1.89746	0.0288839	0.00932127	0.0927136	0.133757
oth_snpright004427_alt	0.0545469	0.201055	0.162158	0.435591	0.420328	0.0545469	0.0786945
oth_snpright004427_ref	0.0407106	-0.578933	-0.466929	0.679725	0.718683	0.0407106	0.0587329
oth_snpright004430_alt	0.0337837	-0.969415	-0.781867	0.782854	0.833831	0.0337837	0.0487396
oth_snpright004430_ref	0.782051	41.2122	33.2391	1.46715e-242	0	0.782051	1.12826
oth_snpright004431_alt	0.119047	3.8371	3.09476	0.000984865	6.22467e-05	0.119047	0.171749
oth_snpright004431_ref	0.0769235	1.46248	1.17954	0.119092	0.0718053	0.0769235	0.110977
oth_snpright004432_alt	0.0833335	1.82383	1.47098	0.0706483	0.0340892	0.0833335	0.120225
oth_snpright004433_alt	0.0677964	0.947962	0.764564	0.222266	0.171575	0.0677964	0.0978095
oth_snpright004433_ref	0.0299622	-1.18484	-0.955619	0.830368	0.881961	0.0299622	0.0432263
oth_snpright004435_alt	0.0116948	-2.21462	-1.78617	0.962964	0.986607	0.0116948	0.016872
oth_snpright004435_ref	0.0384616	-0.705712	-0.569181	0.715383	0.759816	0.0384616	0.0554884
oth_snpright004437_alt	0.0487804	-0.124014	-0.100022	0.539836	0.549348	0.0487804	0.0703753
oth_snpright004438_ref	0.0945948	2.45865	1.98299	0.0236843	0.00697296	0.0945948	0.136472
oth_snpright004441_alt	0.119046	3.83703	3.0947	0.000985052	6.22644e-05	0.119046	0.171747
oth_snpright004441_ref	0.108695	3.25354	2.62409	0.00434402	0.000569889	0.108695	0.156814
oth_snpright004442_alt	0.0641028	0.739744	0.596629	0.275377	0.229728	0.0641028	0.0924808
oth_snpright004444_alt	0.122155	4.01229	3.23606	0.000605969	3.00657e-05	0.122155	0.176233
oth_snpright004444_ref	0.151078	5.64277	4.55109	2.66846e-06	8.36695e-09	0.151078	0.21796
oth_snpright004445_alt	0.0703123	1.08979	0.878952	0.189714	0.137903	0.0703123	0.101439
oth_snpright004445_ref	0.241933	10.7645	8.68191	1.94585e-18	2.5329e-27	0.241933	0.349036
oth_snpright004446_alt	0.0555556	0.257918	0.20802	0.417607	0.398235	0.0555556	0.0801498
oth_snpright004446_ref	0.184783	7.54275	6.08349	5.8797e-10	2.30083e-14	0.184783	0.266585
oth_snpright004447_alt	0.0222218	-1.62119	-1.30755	0.904486	0.947511	0.0222218	0.0320593
oth_snpright004447_ref	0.09683	2.58466	2.08461	0.0185521	0.00487382	0.09683	0.139696
oth_snpright004448_ref	0.0724638	1.21107	0.976771	0.164341	0.112934	0.0724638	0.104543
oth_snpright004449_alt	0.0710108	1.12917	0.910711	0.181224	0.129414	0.0710108	0.102447
oth_snpright004449_ref	0.0476187	-0.189505	-0.152842	0.560739	0.575151	0.0476187	0.0686992
oth_snpright004450_ref	0.0747715	1.34116	1.08169	0.139694	0.0899339	0.0747715	0.107872
oth_snpright004451_alt	0.0346321	-0.921592	-0.743296	0.771349	0.821629	0.0346321	0.0499635
oth_snpright004451_ref	0.0445933	-0.360054	-0.290396	0.614244	0.640597	0.0445933	0.0643345
oth_snpright004452_alt	0.118143	3.78614	3.05365	0.00113036	7.65024e-05	0.118143	0.170445
oth_snpright004452_ref	0.108445	3.23942	2.6127	0.00449144	0.000598867	0.108445	0.156453
oth_snpright004454_alt	0.136379	4.81414	3.88277	5.16369e-05	7.3919e-07	0.136379	0.196754
oth_snpright004454_ref	0.09253	2.34225	1.88911	0.0294385	0.00958382	0.09253	0.133493
oth_snpright004456_alt	0.0673068	0.920362	0.742304	0.228952	0.178692	0.0673068	0.0971032
oth_snpright004456_ref	0.0311415	-1.11836	-0.901997	0.816471	0.868294	0.0311415	0.0449277
oth_snpright004458_alt	0.162162	6.26758	5.05502	2.15173e-07	1.83354e-10	0.162162	0.23395
oth_snpright004458_ref	0.114607	3.58677	2.89286	0.00190878	0.000167398	0.114607	0.165343
oth_snpright004459_ref	0.200914	8.45215	6.81695	4.64965e-12	1.42998e-17	0.200914	0.289858
oth_snpright004460_ref	0.0954843	2.5088	2.02343	0.0215143	0.00605716	0.0954843	0.137755
oth_snpright004461_alt	0.170776	6.75318	5.44668	2.56599e-08	7.23191e-12	0.170776	0.246378
oth_snpright004461_ref	0.0736843	1.27988	1.03227	0.150974	0.100294	0.0736843	0.106304
oth_snpright004462_alt	0.0789466	1.57652	1.27152	0.101772	0.0574526	0.0789466	0.113896
oth_snpright004462_ref	0.214286	9.20591	7.42489	5.64362e-14	1.69387e-20	0.214286	0.309149
oth_snpright004463_alt	0.0582523	0.409938	0.33063	0.370462	0.340926	0.0582523	0.0840403
oth_snpright004465_ref	0.056	0.282968	0.228224	0.409736	0.388601	0.056	0.0807909
oth_snpright004466_ref	0.0526317	0.0930882	0.0750789	0.470076	0.462917	0.0526317	0.0759314
oth_snpright004467_alt	0.0416666	-0.525038	-0.423462	0.664021	0.700222	0.0416666	0.0601122
oth_snpright004467_ref	0.218047	9.41793	7.59589	1.52839e-14	2.30026e-21	0.218047	0.314575
oth_snpright004468_alt	0.0666671	0.884299	0.713218	0.237855	0.188267	0.0666671	0.0961803
oth_snpright004469_alt	0.18823	7.73708	6.24023	2.18467e-10	5.08616e-15	0.18823	0.271558
oth_snpright004475_alt	0.238933	10.5954	8.54553	6.39749e-18	1.56566e-26	0.238933	0.344708
oth_snpright004475_ref	0.189974	7.83538	6.31951	1.31201e-10	2.33718e-15	0.189974	0.274074
oth_snpright004476_alt	0.256047	11.5601	9.32362	5.62183e-21	3.28179e-31	0.256047	0.369398
oth_snpright004476_ref	0.127271	4.30069	3.46866	0.000261534	8.51335e-06	0.127271	0.183613
oth_snpright004477_alt	0.142594	5.16449	4.16534	1.55445e-05	1.20549e-07	0.142594	0.20572
oth_snpright004477_ref	0.0855261	1.94742	1.57067	0.0581301	0.0257419	0.0855261	0.123388
oth_snpright004479_ref	0.0461539	-0.272081	-0.219443	0.586847	0.60722	0.0461539	0.0665859
oth_snpright004480_alt	0.165212	6.43949	5.19367	1.03092e-07	5.99374e-11	0.165212	0.23835
oth_snpright004480_ref	0.378004	18.4351	14.8686	2.63612e-50	3.43263e-76	0.378004	0.545345
oth_snpright004481_ref	0.314983	14.8824	12.0032	1.70893e-33	2.14287e-50	0.314983	0.454424
oth_snpright004483_ref	0.12523	4.18564	3.37586	0.000367921	1.42182e-05	0.12523	0.180669
oth_snpright004485_alt	0.0921053	2.31831	1.8698	0.030756	0.0102163	0.0921053	0.13288
oth_snpright004485_ref	0.0285713	-1.26325	-1.01885	0.845864	0.89675	0.0285713	0.0412197
oth_snpright004486_alt	0.0923075	2.32971	1.87899	0.0301228	0.00991078	0.0923075	0.133172
oth_snpright004486_ref	0.240012	10.6562	8.59458	4.17844e-18	8.15806e-27	0.240012	0.346264
oth_snpright004489_alt	0.082052	1.75159	1.41271	0.0788698	0.0399226	0.082052	0.118376
oth_snpright004492_ref	0.125	4.17265	3.36539	0.000382177	1.50537e-05	0.125	0.180337
oth_snpright004494_alt	0.33	15.729	12.686	3.53567e-37	4.78517e-56	0.33	0.476089
oth_snpright004494_ref	0.081083	1.69696	1.36866	0.0855531	0.044852	0.081083	0.116978
oth_snpright004496_alt	0.0271739	-1.34203	-1.08239	0.860461	0.910206	0.0271739	0.0392037
oth_snpright004496_ref	0.0687099	0.999457	0.806097	0.210093	0.158787	0.0687099	0.0991274
oth_snpright004497_alt	0.0591398	0.459967	0.37098	0.355326	0.32277	0.0591398	0.0853207
oth_snpright004497_ref	0.187786	7.71207	6.22005	2.48491e-10	6.1896e-15	0.187786	0.270918
oth_snpright004501_alt	0.0465231	-0.251264	-0.202653	0.580297	0.599195	0.0465231	0.0671187
oth_snpright004502_alt	0.177776	7.14779	5.76494	4.08436e-09	4.40941e-13	0.177776	0.256477
oth_snpright004503_ref	0.162162	6.26755	5.055	2.15193e-07	1.83381e-10	0.162162	0.23395
oth_snpright004507_alt	0.163637	6.35075	5.1221	1.51073e-07	1.07132e-10	0.163637	0.236079
oth_snpright004508_ref	0.355556	17.1696	13.8479	6.54834e-44	2.24113e-66	0.355556	0.512958
oth_snpright004510_alt	0.128333	4.36057	3.51695	0.000218265	6.48616e-06	0.128333	0.185146
oth_snpright004510_ref	0.160084	6.15043	4.96054	3.5149e-07	3.86359e-10	0.160084	0.230952
oth_snpright004512_alt	0.0848491	1.90926	1.53989	0.0617938	0.028114	0.0848491	0.122411
oth_snpright004512_ref	0.0352907	-0.884465	-0.713352	0.762186	0.811777	0.0352907	0.0509137
oth_snpright004513_alt	0.0683741	0.980528	0.79083	0.214522	0.163413	0.0683741	0.098643
oth_snpright004513_ref	0.0409837	-0.563535	-0.454511	0.675269	0.713465	0.0409837	0.059127
oth_snpright004514_alt	0.162105	6.26434	5.05241	2.18133e-07	1.872e-10	0.162105	0.233868
oth_snpright004514_ref	0.0794205	1.60324	1.29307	0.0979938	0.054441	0.0794205	0.11458
oth_snpright004516_alt	0.0268199	-1.36198	-1.09849	0.864004	0.913398	0.0268199	0.0386929
oth_snpright004516_ref	0.0292396	-1.22558	-0.988473	0.83854	0.889822	0.0292396	0.0421838
oth_snpright004517_alt	0.118051	3.78091	3.04943	0.00114637	7.81295e-05	0.118051	0.170311
oth_snpright004518_alt	0.0270271	-1.3503	-1.08906	0.861937	0.91154	0.0270271	0.0389919
oth_snpright004518_ref	0.149351	5.54537	4.47254	3.86486e-06	1.46665e-08	0.149351	0.215468
oth_snpright004519_alt	0.125	4.17265	3.36539	0.000382176	1.50536e-05	0.125	0.180337
oth_snpright004519_ref	0.267857	12.2259	9.8606	3.08393e-23	1.13055e-34	0.267857	0.386437
oth_snpright004522_alt	0.05	-0.0552667	-0.0445745	0.517777	0.522037	0.05	0.0721347
oth_snpright004523_ref	0.0394737	-0.648659	-0.523166	0.699571	0.741721	0.0394737	0.0569485
oth_snpright004524_alt	0.109374	3.2918	2.65495	0.003966	0.000497743	0.109374	0.157794
oth_snpright004524_ref	0.321335	15.2405	12.292	4.9992e-35	9.51706e-53	0.321335	0.463588
oth_snpright004527_alt	0.0412369	-0.54926	-0.442997	0.671116	0.708586	0.0412369	0.0594923
oth_snpright004527_ref	0.197232	8.24454	6.64951	1.47033e-11	8.28956e-17	0.197232	0.284545
oth_snpright004528_alt	0.084338	1.88045	1.51665	0.0646779	0.0300235	0.084338	0.121674
oth_snpright004529_alt	0.0432697	-0.434669	-0.350576	0.637047	0.668099	0.0432697	0.0624249
oth_snpright004529_ref	0.131154	4.5196	3.64522	0.000133582	3.09776e-06	0.131154	0.189216
oth_snpright004530_alt	0.230114	10.0982	8.14454	1.90368e-16	2.81377e-24	0.230114	0.331984
oth_snpright004531_alt	0.127233	4.29855	3.46693	0.00026322	8.596e-06	0.127233	0.183559
oth_snpright004531_ref	0.0642209	0.746401	0.601999	0.273587	0.227713	0.0642209	0.0926512
oth_snpright004532_alt	0.151471	5.66489	4.56893	2.45106e-06	7.35583e-09	0.151471	0.218526
oth_snpright004532_ref	0.154456	5.83319	4.70467	1.27137e-06	2.71886e-09	0.154456	0.222833
oth_snpright004534_alt	0.0315789	-1.09371	-0.882112	0.811142	0.862958	0.0315789	0.0455587
oth_snpright004536_ref	0.0396831	-0.636854	-0.513645	0.69625	0.73789	0.0396831	0.0572506
oth_snpright004537_alt	0.0952379	2.4949	2.01223	0.022098	0.00629955	0.0952379	0.137399
oth_snpright004537_ref	0.350874	16.9057	13.635	1.23926e-42	2.04208e-64	0.350874	0.506204
oth_snpright004539_alt	0.0379755	-0.733116	-0.591283	0.722835	0.768256	0.0379755	0.054787
oth_snpright004539_ref	0.192983	8.00503	6.45634	5.36341e-11	5.97187e-16	0.192983	0.278416
oth_snpright004542_ref	0.0666674	0.884314	0.71323	0.237852	0.188263	0.0666674	0.0961807
oth_snpright004543_alt	0.0404041	-0.596206	-0.480861	0.684692	0.724481	0.0404041	0.0582909
oth_snpright004543_ref	0.336437	16.0919	12.9787	8.08386e-39	1.45433e-58	0.336437	0.485376
oth_snpright004544_alt	0.15908	6.09382	4.91488	4.44193e-07	5.51247e-10	0.15908	0.229503
oth_snpright004544_ref	0.0327874	-1.02558	-0.827164	0.795928	0.847455	0.0327874	0.0473023
oth_snpright004545_alt	0.17969	7.25565	5.85194	2.42942e-09	1.99867e-13	0.17969	0.259237
oth_snpright004545_ref	0.115768	3.65225	2.94567	0.00161128	0.000129974	0.115768	0.167018
oth_snpright004547_alt	0.0427819	-0.462168	-0.372755	0.645335	0.67802	0.0427819	0.0617212
oth_snpright004547_ref	0.0878049	2.07589	1.67427	0.0470383	0.0189522	0.0878049	0.126676
oth_snpright004548_ref	0.122287	4.01973	3.24205	0.000593363	2.91326e-05	0.122287	0.176423
oth_snpright004549_alt	0.145833	5.34708	4.31261	8.06699e-06	4.46917e-08	0.145833	0.210393
oth_snpright004549_ref	0.0566033	0.316982	0.255657	0.399108	0.375629	0.0566033	0.0816614
oth_snpright004550_alt	0.419304	20.7633	16.7463	3.01118e-63	4.64683e-96	0.419304	0.604928
oth_snpright004552_alt	0.0581394	0.403573	0.325496	0.372403	0.343263	0.0581394	0.0838774
oth_snpright004552_ref	0.0368854	-0.794567	-0.640846	0.739189	0.786567	0.0368854	0.0532143
oth_snpright004554_alt	0.179912	7.26818	5.86204	2.28605e-09	1.8218e-13	0.179912	0.259558
oth_snpright004554_ref	0.0436509	-0.413179	-0.333243	0.630525	0.660262	0.0436509	0.0629749
oth_snpright004556_alt	0.0316451	-1.08997	-0.879103	0.810327	0.862138	0.0316451	0.0456542
oth_snpright004556_ref	0.0826446	1.78499	1.43966	0.0749823	0.0371315	0.0826446	0.119231
oth_snpright004558_ref	0.257143	11.6219	9.37347	3.50943e-21	1.59485e-31	0.257143	0.370979
oth_snpright004559_alt	0.127451	4.31082	3.47683	0.000253694	8.13255e-06	0.127451	0.183873
oth_snpright004559_ref	0.157233	5.98969	4.83089	6.79608e-07	1.05121e-09	0.157233	0.226839
oth_snpright004563_alt	0.236842	10.4775	8.45046	1.45075e-17	5.48063e-26	0.236842	0.341691
oth_snpright004563_ref	0.160713	6.18588	4.98913	3.03267e-07	3.08792e-10	0.160713	0.231859
oth_snpright004564_alt	0.333336	15.917	12.8376	5.0447e-38	2.41343e-57	0.333336	0.480902
oth_snpright004566_alt	0.24024	10.669	8.60492	3.81853e-18	7.10757e-27	0.24024	0.346593
oth_snpright004566_ref	0.063878	0.727074	0.58641	0.2788	0.23359	0.063878	0.0921565
oth_snpright004567_alt	0.101352	2.83958	2.29022	0.0110043	0.00225867	0.101352	0.14622
oth_snpright004567_ref	0.279571	12.8862	10.3932	1.3317e-25	2.69143e-38	0.279571	0.403336
oth_snpright004568_alt	0.144928	5.29603	4.27143	9.71099e-06	5.91732e-08	0.144928	0.209086
oth_snpright004568_ref	0.0298508	-1.19113	-0.960685	0.831645	0.883198	0.0298508	0.0430655
oth_snpright004569_alt	0.0488253	-0.121488	-0.0979839	0.539027	0.548348	0.0488253	0.07044
oth_snpright004569_ref	0.261682	11.8778	9.57984	4.85979e-22	7.72122e-33	0.261682	0.377528
oth_snpright004570_alt	0.196212	8.18706	6.60315	2.01259e-11	1.33845e-16	0.196212	0.283074
oth_snpright004571_alt	0.175	6.99128	5.63871	8.56622e-09	1.36191e-12	0.175	0.252472
oth_snpright004571_ref	0.0794117	1.60274	1.29267	0.0980629	0.0544957	0.0794117	0.114567
oth_snpright004572_alt	0.0952382	2.49492	2.01224	0.0220973	0.00629927	0.0952382	0.1374
oth_snpright004572_ref	0.12727	4.30063	3.46861	0.000261583	8.51579e-06	0.12727	0.183612
oth_snpright004573_alt	0.203277	8.58533	6.92437	2.18956e-12	4.52861e-18	0.203277	0.293267
oth_snpright004574_alt	0.0434783	-0.422907	-0.341089	0.633482	0.663818	0.0434783	0.062726
oth_snpright004574_ref	0.274193	12.583	10.1487	1.67973e-24	1.30883e-36	0.274193	0.395577
oth_snpright004576_alt	0.27551	12.6573	10.2085	9.0796e-25	5.0991e-37	0.27551	0.397477
oth_snpright004577_alt	0.0452305	-0.324132	-0.261424	0.603117	0.627081	0.0452305	0.0652538
oth_snpright004578_alt	0.220588	9.56118	7.71143	6.22088e-15	5.82091e-22	0.220588	0.318241
oth_snpright004578_ref	0.0206898	-1.70755	-1.3772	0.915775	0.95614	0.0206898	0.0298491
oth_snpright004579_alt	0.0357918	-0.856214	-0.690567	0.755081	0.80406	0.0357918	0.0516367
oth_snpright004579_ref	0.548678	28.0564	22.6285	1.13701e-113	1.66894e-173	0.548678	0.791575
oth_snpright004580_alt	0.0202023	-1.73503	-1.39936	0.919148	0.958632	0.0202023	0.0291458
oth_snpright004582_ref	0.0333333	-0.994809	-0.802348	0.788824	0.840085	0.0333333	0.0480897
oth_snpright004583_alt	0.040712	-0.578851	-0.466864	0.679701	0.718655	0.040712	0.058735
oth_snpright004583_ref	0.1	2.76336	2.22874	0.0129154	0.0028605	0.1	0.14427
oth_snpright004584_ref	0.0806583	1.67302	1.34935	0.0886128	0.0471619	0.0806583	0.116365
oth_snpright004587_alt	0.0687284	1.0005	0.80694	0.209851	0.158534	0.0687284	0.0991542
oth_snpright004587_ref	0.0335809	-0.98085	-0.791089	0.785554	0.836667	0.0335809	0.048447
oth_snpright004588_alt	0.33871	16.22	13.082	2.08629e-39	1.82046e-59	0.33871	0.488655
oth_snpright004589_alt	0.145455	5.32575	4.2954	8.71883e-06	5.02689e-08	0.145455	0.209847
oth_snpright004589_ref	0.056222	0.295484	0.238318	0.405817	0.383812	0.056222	0.0811112
oth_snpright004591_alt	0.209459	8.93385	7.20546	2.89242e-13	2.05722e-19	0.209459	0.302186
oth_snpright004591_ref	0.150001	5.58201	4.50208	3.36454e-06	1.1888e-08	0.150001	0.216405
oth_snpright004592_alt	0.113695	3.53537	2.8514	0.00217635	0.0002036	0.113695	0.164027
oth_snpright004592_ref	0.0874311	2.05482	1.65728	0.0487312	0.0199483	0.0874311	0.126136
oth_snpright004593_alt	0.364873	17.6949	14.2715	1.64621e-46	2.29611e-70	0.364873	0.5264
oth_snpright004594_alt	0.0875006	2.05873	1.66044	0.0484131	0.01976	0.0875006	0.126237
oth_snpright004596_alt	0.0576896	0.378214	0.305043	0.380167	0.352636	0.0576896	0.0832284
oth_snpright004596_ref	0.154472	5.83408	4.70539	1.26691e-06	2.70441e-09	0.154472	0.222856
oth_snpright004599_alt	0.153074	5.75529	4.64184	1.72659e-06	4.3247e-09	0.153074	0.22084
oth_snpright004599_ref	0.0412394	-0.549118	-0.442883	0.671075	0.708538	0.0412394	0.0594959
oth_snpright004600_alt	0.0245902	-1.48768	-1.19986	0.884904	0.931582	0.0245902	0.0354761
oth_snpright004603_alt	0.0245397	-1.49052	-1.20216	0.885349	0.931957	0.0245397	0.0354033
oth_snpright004605_alt	0.0775894	1.50001	1.20981	0.113175	0.0668054	0.0775894	0.111938
oth_snpright004606_alt	0.0847458	1.90344	1.53519	0.0623688	0.0284918	0.0847458	0.122262
oth_snpright004609_ref	0.265827	12.1114	9.76827	7.70288e-23	4.59526e-34	0.265827	0.383507
oth_snpright004610_ref	0.0652171	0.802561	0.647294	0.258721	0.211114	0.0652171	0.0940884
oth_snpright004613_ref	0.142857	5.17931	4.1773	1.47498e-05	1.11353e-07	0.142857	0.206099
oth_snpright004617_alt	0.111111	3.38971	2.73392	0.0031293	0.000349838	0.111111	0.160299
oth_snpright004618_alt	0.0432711	-0.434587	-0.35051	0.637022	0.668069	0.0432711	0.062427
oth_snpright004618_ref	0.0199467	-1.74944	-1.41099	0.920876	0.959893	0.0199467	0.0287769
oth_snpright004620_alt	0.063905	0.728593	0.587636	0.278388	0.233125	0.063905	0.0921954
oth_snpright004622_alt	0.027027	-1.35031	-1.08907	0.861939	0.911541	0.027027	0.0389917
oth_snpright004623_ref	0.164383	6.39276	5.15599	1.2615e-07	8.14579e-11	0.164383	0.237154
oth_snpright004624_alt	0.0367649	-0.80136	-0.646324	0.740965	0.788538	0.0367649	0.0530405
oth_snpright004624_ref	0.219304	9.4888	7.65304	9.8138e-15	1.1686e-21	0.219304	0.316388
oth_snpright004626_alt	0.0851065	1.92377	1.55159	0.06038	0.0271914	0.0851065	0.122783
oth_snpright004627_ref	0.13043	4.47879	3.6123	0.000151748	3.75344e-06	0.13043	0.188171
oth_snpright004628_ref	0.063084	0.68231	0.550307	0.291055	0.247522	0.063084	0.0910109
oth_snpright004630_ref	0.367825	17.8613	14.4058	2.38002e-47	1.18025e-71	0.367825	0.53066
oth_snpright004631_ref	0.0740725	1.30176	1.04991	0.146879	0.0964992	0.0740725	0.106864
oth_snpright004634_alt	0.0375931	-0.75467	-0.608667	0.728628	0.774776	0.0375931	0.0542354
oth_snpright004637_alt	0.0731602	1.25033	1.00844	0.156623	0.105589	0.0731602	0.105548
oth_snpright004637_ref	0.076924	1.4625	1.17956	0.119087	0.0718015	0.076924	0.110978
oth_snpright004638_alt	0.258927	11.7225	9.45457	1.62183e-21	4.89005e-32	0.258927	0.373553
oth_snpright004638_ref	0.106668	3.13925	2.53191	0.00567214	0.000846918	0.106668	0.153889
oth_snpright004640_ref	0.181818	7.37566	5.94873	1.35118e-09	8.17668e-14	0.181818	0.262309
oth_snpright004644_alt	0.0986862	2.68929	2.16901	0.015041	0.00358017	0.0986862	0.142374
oth_snpright004644_ref	0.0310885	-1.12135	-0.904411	0.817111	0.868931	0.0310885	0.0448512
oth_snpright004645_alt	0.0375	-0.75992	-0.612902	0.730029	0.776349	0.0375	0.054101
oth_snpright004648_alt	0.125921	4.22461	3.40729	0.000328051	1.19678e-05	0.125921	0.181666
oth_snpright004648_ref	0.0555547	0.257868	0.207979	0.417623	0.398254	0.0555547	0.0801485
oth_snpright004649_alt	0.0747668	1.3409	1.08148	0.139741	0.0899765	0.0747668	0.107866
oth_snpright004649_ref	0.272109	12.4655	10.0539	4.41515e-24	5.75396e-36	0.272109	0.39257
oth_snpright004651_ref	0.0375	-0.75992	-0.612902	0.730029	0.776349	0.0375	0.0541011
oth_snpright004652_alt	0.0234368	-1.5527	-1.2523	0.89477	0.939752	0.0234368	0.0338122
oth_snpright004652_ref	0.0419588	-0.508568	-0.410177	0.659162	0.694472	0.0419588	0.0605337
oth_snpright004655_ref	0.0262732	-1.3928	-1.12334	0.869354	0.91816	0.0262732	0.0379042
oth_snpright004657_alt	0.0509705	-0.000552943	-0.000445967	0.500178	0.500221	0.0509705	0.0735349
oth_snpright004659_ref	0.0769228	1.46244	1.17951	0.119098	0.0718102	0.0769228	0.110976
oth_snpright004661_alt	0.048913	-0.116539	-0.0939931	0.537443	0.546387	0.048913	0.0705666
oth_snpright004661_ref	0.107999	3.2143	2.59244	0.00476483	0.000653817	0.107999	0.15581
oth_snpright004662_alt	0.0340425	-0.954829	-0.770103	0.779381	0.830168	0.0340425	0.0491129
oth_snpright004664_alt	0.169229	6.66595	5.37632	3.8011e-08	1.31477e-11	0.169229	0.244146
oth_snpright004664_ref	0.117209	3.73347	3.01117	0.00130121	9.44314e-05	0.117209	0.169097
oth_snpright004665_alt	0.0296296	-1.20359	-0.970739	0.834161	0.885626	0.0296296	0.0427465
oth_snpright004665_ref	0.116743	3.7072	2.98998	0.00139496	0.000104783	0.116743	0.168425
oth_snpright004666_alt	0.0588241	0.442172	0.356627	0.360686	0.329182	0.0588241	0.0848653
oth_snpright004666_ref	0.0277782	-1.30796	-1.05492	0.854268	0.904557	0.0277782	0.0400755
oth_snpright004670_alt	0.117647	3.75818	3.03111	0.00121829	8.55752e-05	0.117647	0.169729
oth_snpright004670_ref	0.118915	3.82965	3.08874	0.00100502	6.41635e-05	0.118915	0.171558
oth_snpright004671_alt	0.042105	-0.500322	-0.403527	0.65672	0.691576	0.042105	0.0607447
oth_snpright004673_ref	0.0363639	-0.823963	-0.664555	0.746833	0.79502	0.0363639	0.052462
oth_snpright004674_alt	0.253162	11.3975	9.19247	1.91966e-20	2.15193e-30	0.253162	0.365236
oth_snpright004674_ref	0.0645162	0.763047	0.615424	0.269137	0.222718	0.0645162	0.0930772
oth_snpright004675_ref	0.108111	3.2206	2.59753	0.00469488	0.00063961	0.108111	0.155971
oth_snpright004676_ref	0.132397	4.58966	3.70172	0.00010707	2.21981e-06	0.132397	0.191009
oth_snpright004677_alt	0.028777	-1.25166	-1.00951	0.843634	0.894653	0.028777	0.0415164
oth_snpright004677_ref	0.071429	1.15274	0.929723	0.176257	0.124509	0.071429	0.10305
oth_snpright004680_ref	0.299998	14.0377	11.3219	5.1101e-30	4.5795e-45	0.299998	0.432806
oth_snpright004681_alt	0.187919	7.71955	6.22609	2.3911e-10	5.83686e-15	0.187919	0.27111
oth_snpright004681_ref	0.153333	5.76986	4.6536	1.63097e-06	3.96678e-09	0.153333	0.221213
oth_snpright004682_alt	0.569451	29.2274	23.5729	3.65279e-123	4.34795e-188	0.569451	0.821544
oth_snpright004682_ref	0.0269664	-1.35372	-1.09182	0.862545	0.912087	0.0269664	0.0389044
oth_snpright004683_alt	0.0957966	2.5264	2.03763	0.0207936	0.00576196	0.0957966	0.138205
oth_snpright004683_ref	0.0439121	-0.398452	-0.321365	0.626033	0.654852	0.0439121	0.0633518
oth_snpright004685_alt	0.238093	10.548	8.50732	8.89972e-18	2.59472e-26	0.238093	0.343496
oth_snpright004686_alt	0.0269237	-1.35613	-1.09377	0.862971	0.912471	0.0269237	0.0388427
oth_snpright004686_ref	0.0943875	2.44696	1.97356	0.0242158	0.00720327	0.0943875	0.136172
oth_snpright004688_alt	0.0337074	-0.973718	-0.785338	0.783872	0.834902	0.0337074	0.0486295
oth_snpright004688_ref	0.195659	8.15587	6.578	2.38416e-11	1.73334e-16	0.195659	0.282276
oth_snpright004689_alt	0.0416416	-0.526446	-0.424597	0.664435	0.700711	0.0416416	0.0600762
oth_snpright004689_ref	0.1843	7.51557	6.06157	6.74012e-10	2.83327e-14	0.1843	0.265889
oth_snpright004690_ref	0.03125	-1.11225	-0.897066	0.815158	0.866984	0.03125	0.0450842
oth_snpright004691_ref	0.116279	3.68105	2.96889	0.00149438	0.000116139	0.116279	0.167755
oth_snpright004692_ref	0.12963	4.43365	3.5759	0.000174516	4.6325e-06	0.12963	0.187016
oth_snpright004694_alt	0.154322	5.82563	4.69857	1.30992e-06	2.84488e-09	0.154322	0.22264
oth_snpright004694_ref	0.0416658	-0.525081	-0.423497	0.664033	0.700237	0.0416658	0.0601111
oth_snpright004696_alt	0.030303	-1.16563	-0.940121	0.826422	0.878118	0.030303	0.0437181
oth_snpright004697_alt	0.149991	5.58148	4.50166	3.37128e-06	1.19241e-08	0.149991	0.216392
oth_snpright004697_ref	0.144144	5.25187	4.23581	1.13863e-05	7.52834e-08	0.144144	0.207956
oth_snpright004698_alt	0.0958918	2.53177	2.04196	0.0205779	0.0056745	0.0958918	0.138343
oth_snpright004700_alt	0.160237	6.15908	4.96751	3.39085e-07	3.65844e-10	0.160237	0.231174
oth_snpright004700_ref	0.329393	15.6948	12.6584	5.02579e-37	8.20717e-56	0.329393	0.475214
oth_snpright004702_alt	0.100009	2.76387	2.22915	0.0129018	0.00285605	0.100009	0.144283
oth_snpright004703_alt	0.0154442	-2.00326	-1.6157	0.94692	0.977425	0.0154442	0.0222812
oth_snpright004703_ref	0.051021	0.00228994	0.00184692	0.499263	0.499086	0.051021	0.0736077
oth_snpright004704_alt	0.0313611	-1.10599	-0.892016	0.813808	0.865634	0.0313611	0.0452445
oth_snpright004704_ref	0.100377	2.78462	2.24589	0.0123554	0.00267953	0.100377	0.144814
oth_snpright004705_alt	0.0959997	2.53785	2.04687	0.0203356	0.00557677	0.0959997	0.138498
oth_snpright004705_ref	0.203258	8.58423	6.92348	2.20336e-12	4.57225e-18	0.203258	0.293239
oth_snpright004708_alt	0.0661622	0.855839	0.690264	0.245014	0.196044	0.0661622	0.0954519
oth_snpright004708_ref	0.0857594	1.96058	1.58127	0.0569078	0.0249642	0.0857594	0.123725
oth_snpright004710_alt	0.0167785	-1.92804	-1.55503	0.940031	0.973075	0.0167785	0.0242063
oth_snpright004710_ref	0.104578	3.0214	2.43687	0.00740757	0.00125803	0.104578	0.150874
oth_snpright004711_alt	0.0489524	-0.114322	-0.092205	0.536732	0.545509	0.0489524	0.0706233
oth_snpright004711_ref	0.0364192	-0.820847	-0.662041	0.746028	0.794133	0.0364192	0.0525418
oth_snpright004712_alt	0.191191	7.90402	6.37487	9.15603e-11	1.35025e-15	0.191191	0.275831
oth_snpright004712_ref	0.0319974	-1.07011	-0.863085	0.805954	0.857716	0.0319974	0.0461625
oth_snpright004713_alt	0.358969	17.3621	14.0031	7.45955e-45	7.99325e-68	0.358969	0.517883
oth_snpright004713_ref	0.141036	5.07664	4.09449	2.11553e-05	1.92085e-07	0.141036	0.203472
oth_snpright004714_alt	0.171701	6.80533	5.48874	2.02407e-08	5.0408e-12	0.171701	0.247713
oth_snpright004715_alt	0.0802114	1.64782	1.32903	0.0919193	0.0496943	0.0802114	0.115721
oth_snpright004715_ref	0.0227272	-1.5927	-1.28457	0.900528	0.944386	0.0227272	0.0327885
oth_snpright004719_alt	0.134832	4.72693	3.81244	6.88014e-05	1.13967e-06	0.134832	0.194522
oth_snpright004719_ref	0.05625	0.297062	0.239591	0.405324	0.38321	0.05625	0.0811516
oth_snpright004720_alt	0.0592133	0.464114	0.374324	0.354082	0.321283	0.0592133	0.0854268
oth_snpright004720_ref	0.100352	2.7832	2.24475	0.0123921	0.00269126	0.100352	0.144777
oth_snpright004722_alt	0.0468469	-0.233014	-0.187934	0.574536	0.592125	0.0468469	0.0675858
oth_snpright004723_alt	0.15111	5.64454	4.55252	2.65033e-06	8.28098e-09	0.15111	0.218006
oth_snpright004723_ref	0.105469	3.07164	2.47739	0.00661744	0.00106443	0.105469	0.152159
oth_snpright004724_ref	0.0409355	-0.566252	-0.456702	0.676057	0.714389	0.0409355	0.0590574
oth_snpright004726_alt	0.122129	4.01083	3.23487	0.000608483	3.02529e-05	0.122129	0.176195
oth_snpright004726_ref	0.0343101	-0.939741	-0.757934	0.775755	0.826325	0.0343101	0.049499
oth_snpright004727_alt	0.078125	1.53021	1.23417	0.10857	0.0629826	0.078125	0.112711
oth_snpright004727_ref	0.0614077	0.587813	0.474092	0.317717	0.278329	0.0614077	0.0885926
oth_snpright004728_alt	0.137967	4.90367	3.95498	3.82708e-05	4.7032e-07	0.137967	0.199045
oth_snpright004728_ref	0.160306	6.16293	4.97062	3.337e-07	3.57057e-10	0.160306	0.231272
oth_snpright004729_alt	0.0273973	-1.32944	-1.07224	0.858193	0.908148	0.0273973	0.0395259
oth_snpright004730_ref	0.0273973	-1.32943	-1.07223	0.858192	0.908147	0.0273973	0.039526
oth_snpright004731_alt	0.222973	9.69564	7.81987	2.64388e-15	1.57332e-22	0.222973	0.321682
oth_snpright004731_ref	0.0277778	-1.30799	-1.05494	0.854273	0.904561	0.0277778	0.0400748
oth_snpright004732_ref	0.329412	15.6958	12.6592	4.97252e-37	8.0741e-56	0.329412	0.475241
oth_snpright004733_alt	0.129405	4.42096	3.56566	0.000181472	4.91317e-06	0.129405	0.186691
oth_snpright004733_ref	0.0548759	0.219603	0.177118	0.429708	0.41309	0.0548759	0.0791692
oth_snpright004734_alt	0.0420367	-0.504173	-0.406633	0.657861	0.69293	0.0420367	0.0606462
oth_snpright004734_ref	0.235955	10.4274	8.4101	2.04833e-17	9.29084e-26	0.235955	0.340411
oth_snpright004735_alt	0.0438593	-0.401433	-0.32377	0.626944	0.655949	0.0438593	0.0632755
oth_snpright004735_ref	0.106055	3.10467	2.50402	0.00613951	0.000952467	0.106055	0.153004
oth_snpright004739_ref	0.280255	12.9248	10.4243	9.60569e-26	1.63137e-38	0.280255	0.404323
oth_snpright004740_alt	0.071796	1.17343	0.94641	0.17197	0.120312	0.071796	0.10358
oth_snpright004740_ref	0.132912	4.61871	3.72515	9.76008e-05	1.93071e-06	0.132912	0.191752
oth_snpright004741_alt	0.239999	10.6555	8.594	4.1997e-18	8.22167e-27	0.239999	0.346246
oth_snpright004742_ref	0.166667	6.52152	5.25983	7.20941e-08	3.48001e-11	0.166667	0.240449
oth_snpright004744_alt	0.0303029	-1.16564	-0.940128	0.826424	0.87812	0.0303029	0.0437178
oth_snpright004744_ref	0.0470462	-0.221778	-0.178871	0.570981	0.587757	0.0470462	0.0678733
oth_snpright004746_alt	0.0473675	-0.203666	-0.164263	0.565238	0.580693	0.0473675	0.0683368
oth_snpright004747_alt	0.0691121	1.02213	0.824385	0.20486	0.153359	0.0691121	0.0997077
oth_snpright004747_ref	0.172054	6.82521	5.50477	1.84828e-08	4.38993e-12	0.172054	0.248221
oth_snpright004751_alt	0.15477	5.85088	4.71894	1.18541e-06	2.44496e-09	0.15477	0.223286
oth_snpright004751_ref	0.0368742	-0.795197	-0.641354	0.739354	0.786751	0.0368742	0.0531982
oth_snpright004752_alt	0.114396	3.57487	2.88326	0.00196793	0.000175201	0.114396	0.165038
oth_snpright004752_ref	0.106201	3.1129	2.51067	0.0060252	0.000926283	0.106201	0.153215
oth_snpright004755_alt	0.0476188	-0.189496	-0.152835	0.560736	0.575148	0.0476188	0.0686995
oth_snpright004755_ref	0.0701742	1.082	0.872672	0.191421	0.139626	0.0701742	0.10124
oth_snpright004758_alt	0.0666669	0.884288	0.713209	0.237858	0.18827	0.0666669	0.09618
oth_snpright004759_alt	0.059259	0.466687	0.376399	0.35331	0.320362	0.059259	0.0854927
oth_snpright004759_ref	0.143097	5.19281	4.18818	1.40597e-05	1.0357e-07	0.143097	0.206445
oth_snpright004761_alt	0.0530978	0.119365	0.0962724	0.461652	0.452493	0.0530978	0.0766039
oth_snpright004761_ref	0.140742	5.06006	4.08111	2.24102e-05	2.09564e-07	0.140742	0.203047
oth_snpright004762_ref	0.25288	11.3816	9.17963	2.16284e-20	2.58313e-30	0.25288	0.364829
oth_snpright004763_alt	0.0731693	1.25085	1.00885	0.156523	0.105495	0.0731693	0.105561
oth_snpright004763_ref	0.0555556	0.257915	0.208018	0.417608	0.398236	0.0555556	0.0801497
oth_snpright004765_alt	0.0333333	-0.994805	-0.802345	0.788823	0.840084	0.0333333	0.0480898
oth_snpright004765_ref	0.389835	19.102	15.4065	7.40535e-54	1.21413e-81	0.389835	0.562413
oth_snpright004766_alt	0.0839694	1.85967	1.49989	0.0668212	0.0314659	0.0839694	0.121142
oth_snpright004766_ref	0.0199995	-1.74646	-1.40858	0.920521	0.959635	0.0199995	0.0288532
oth_snpright004768_ref	0.034483	-0.929993	-0.750072	0.773394	0.823813	0.034483	0.0497485
oth_snpright004769_alt	0.0825689	1.78072	1.43622	0.0754704	0.0374787	0.0825689	0.119122
oth_snpright004769_ref	0.14151	5.10338	4.11605	1.92706e-05	1.66819e-07	0.14151	0.204156
oth_snpright004770_alt	0.152047	5.69736	4.59512	2.16246e-06	6.08367e-09	0.152047	0.219357
oth_snpright004770_ref	0.0384615	-0.705716	-0.569184	0.715385	0.759818	0.0384615	0.0554883
oth_snpright004771_alt	0.0857148	1.95807	1.57925	0.0571394	0.0251111	0.0857148	0.12366
oth_snpright004771_ref	0.208696	8.89081	7.17075	3.72945e-13	3.03327e-19	0.208696	0.301085
oth_snpright004773_alt	0.0503145	-0.0375383	-0.0302759	0.512076	0.514972	0.0503145	0.0725884
oth_snpright004773_ref	0.045	-0.337127	-0.271905	0.607152	0.63199	0.045	0.0649213
oth_snpright004774_ref	0.146342	5.37579	4.33576	7.26291e-06	3.81248e-08	0.146342	0.211127
oth_snpright004775_alt	0.285686	13.2309	10.6712	6.94146e-27	2.90873e-40	0.285686	0.412158
oth_snpright004775_ref	0.0358971	-0.850279	-0.68578	0.753574	0.802415	0.0358971	0.0517886
oth_snpright004776_alt	0.0430791	-0.445414	-0.359242	0.640293	0.67199	0.0430791	0.06215
oth_snpright004776_ref	0.20513	8.6898	7.00863	1.20332e-12	1.81534e-18	0.20513	0.295941
oth_snpright004777_ref	0.0793657	1.60015	1.29058	0.0984251	0.0547825	0.0793657	0.114501
oth_snpright004778_alt	0.123077	4.06425	3.27796	0.000522797	2.40932e-05	0.123077	0.177562
oth_snpright004778_ref	0.154914	5.85897	4.72546	1.14796e-06	2.32876e-09	0.154914	0.223493
oth_snpright004780_ref	0.119051	3.8373	3.09492	0.000984335	6.21966e-05	0.119051	0.171754
oth_snpright004781_alt	0.121071	3.95117	3.18676	0.000719387	3.88848e-05	0.121071	0.174668
oth_snpright004781_ref	0.0254775	-1.43766	-1.15952	0.876878	0.924734	0.0254775	0.0367562
oth_snpright004782_alt	0.0621359	0.628866	0.507203	0.306006	0.264718	0.0621359	0.0896432
oth_snpright004782_ref	0.0280374	-1.29335	-1.04313	0.851556	0.902055	0.0280374	0.0404494
oth_snpright004785_ref	0.0301205	-1.17592	-0.948419	0.828542	0.880186	0.0301205	0.0434547
oth_snpright004786_alt	0.0346154	-0.922531	-0.744054	0.771578	0.821874	0.0346154	0.0499395
oth_snpright004786_ref	0.0430167	-0.44893	-0.362078	0.641353	0.673259	0.0430167	0.06206
oth_snpright004789_alt	0.0391306	-0.667997	-0.538763	0.704975	0.747932	0.0391306	0.0564536
oth_snpright004791_ref	0.026087	-1.4033	-1.13181	0.871142	0.919736	0.026087	0.0376356
oth_snpright004794_alt	0.0263152	-1.39043	-1.12143	0.868948	0.917801	0.0263152	0.0379649
oth_snpright004794_ref	0.074072	1.30173	1.04989	0.146884	0.0965039	0.074072	0.106863
oth_snpright004795_alt	0.184782	7.5427	6.08345	5.88109e-10	2.30166e-14	0.184782	0.266584
oth_snpright004795_ref	0.0365854	-0.81148	-0.654487	0.743601	0.791455	0.0365854	0.0527815
oth_snpright004796_alt	0.051282	0.0170022	0.0137128	0.49453	0.493217	0.051282	0.0739842
oth_snpright004797_alt	0.0291263	-1.23197	-0.993625	0.839797	0.891019	0.0291263	0.0420203
oth_snpright004797_ref	0.161616	6.23681	5.0302	2.4498e-07	2.23295e-10	0.161616	0.233163
oth_snpright004800_alt	0.109421	3.29445	2.65709	0.0039409	0.000493067	0.109421	0.157861
oth_snpright004800_ref	0.398231	19.5753	15.7882	1.87599e-56	1.25497e-85	0.398231	0.574525
oth_snpright004803_alt	0.0402818	-0.603101	-0.486422	0.686666	0.726779	0.0402818	0.0581144
oth_snpright004803_ref	0.217393	9.3811	7.56618	1.92176e-14	3.26448e-21	0.217393	0.313632
oth_snpright004804_alt	0.146341	5.37569	4.33568	7.26541e-06	3.81446e-08	0.146341	0.211125
oth_snpright004804_ref	0.051282	0.0170067	0.0137165	0.494528	0.493216	0.051282	0.0739843
oth_snpright004805_alt	0.05	-0.055264	-0.0445723	0.517776	0.522036	0.05	0.0721348
oth_snpright004805_ref	0.0572518	0.353538	0.285141	0.387768	0.361842	0.0572518	0.0825969
oth_snpright004807_alt	0.242424	10.7921	8.70424	1.59852e-18	1.87467e-27	0.242424	0.349744
oth_snpright004807_ref	0.227919	9.97447	8.04476	4.32075e-16	9.85742e-24	0.227919	0.328818
oth_snpright004810_alt	0.0254237	-1.44069	-1.16196	0.877375	0.925163	0.0254237	0.0366787
oth_snpright004810_ref	0.0854704	1.94428	1.56813	0.058425	0.0259306	0.0854704	0.123308
oth_snpright004811_ref	0.0404501	-0.593614	-0.47877	0.683949	0.723615	0.0404501	0.0583572
oth_snpright004812_ref	0.275862	12.6771	10.2245	7.69849e-25	3.95991e-37	0.275862	0.397985
oth_snpright004813_alt	0.227273	9.93802	8.01536	5.49092e-16	1.42219e-23	0.227273	0.327885
oth_snpright004813_ref	0.0769224	1.46242	1.17949	0.119101	0.0718135	0.0769224	0.110976
oth_snpright004814_ref	0.0493151	-0.0938722	-0.0757112	0.530176	0.537395	0.0493151	0.0711467
oth_snpright004815_alt	0.115063	3.61248	2.91359	0.00178649	0.000151642	0.115063	0.166
oth_snpright004815_ref	0.0650525	0.793282	0.639809	0.261148	0.213807	0.0650525	0.0938509
oth_snpright004816_alt	0.034042	-0.954854	-0.770123	0.779386	0.830174	0.034042	0.0491123
oth_snpright004816_ref	0.0365843	-0.811539	-0.654534	0.743616	0.791472	0.0365843	0.05278
oth_snpright004817_alt	0.174926	6.9871	5.63534	8.73579e-09	1.40316e-12	0.174926	0.252364
oth_snpright004817_ref	0.171297	6.78255	5.47036	2.24558e-08	5.9037e-12	0.171297	0.24713
oth_snpright004818_ref	0.0455285	-0.307334	-0.247876	0.597885	0.620705	0.0455285	0.0656837
oth_snpright004820_ref	0.100671	2.80119	2.25926	0.0119337	0.00254574	0.100671	0.145238
oth_snpright004821_ref	0.258621	11.7052	9.44064	1.85259e-21	5.99513e-32	0.258621	0.373111
oth_snpright004823_alt	0.13846	4.93145	3.97739	3.48384e-05	4.08107e-07	0.13846	0.199756
oth_snpright004828_ref	0.0588237	0.442151	0.35661	0.360692	0.32919	0.0588237	0.0848647
oth_snpright004831_alt	0.0452592	-0.322515	-0.26012	0.602614	0.626469	0.0452592	0.0652952
oth_snpright004837_alt	0.179744	7.25874	5.85443	2.39327e-09	1.95354e-13	0.179744	0.259316
oth_snpright004837_ref	0.060606	0.542622	0.437643	0.330822	0.293695	0.060606	0.087436
oth_snpright004840_alt	0.0544218	0.194001	0.156468	0.437832	0.423088	0.0544218	0.078514
oth_snpright004841_ref	0.0352941	-0.884269	-0.713194	0.762137	0.811725	0.0352941	0.0509187
oth_snpright004842_alt	0.0530969	0.119315	0.0962313	0.461668	0.452513	0.0530969	0.0766026
oth_snpright004842_ref	0.0331126	-1.00725	-0.812382	0.791714	0.843093	0.0331126	0.0477713
oth_snpright004843_alt	0.0641025	0.739728	0.596617	0.275382	0.229732	0.0641025	0.0924804
oth_snpright004843_ref	0.115384	3.63061	2.92822	0.00170457	0.000141375	0.115384	0.166465
oth_snpright004844_ref	0.334884	16.0043	12.9081	2.02692e-38	5.95834e-58	0.334884	0.483136
oth_snpright004847_alt	0.0215839	-1.65715	-1.33655	0.909315	0.951255	0.0215839	0.031139
oth_snpright004847_ref	0.0455829	-0.304269	-0.245404	0.596928	0.619539	0.0455829	0.0657622
oth_snpright004850_alt	0.0672414	0.916673	0.739329	0.229854	0.179657	0.0672414	0.0970088
oth_snpright004850_ref	0.0508475	-0.00749057	-0.00604141	0.50241	0.502988	0.0508475	0.0733574
oth_snpright004851_ref	0.226667	9.90385	7.9878	6.86839e-16	2.00277e-23	0.226667	0.327011
oth_snpright004854_alt	0.235294	10.3902	8.38004	2.64552e-17	1.37424e-25	0.235294	0.339457
oth_snpright004854_ref	0.0393443	-0.655954	-0.52905	0.701615	0.744073	0.0393443	0.0567618
oth_snpright004856_alt	0.0340909	-0.952101	-0.767903	0.778728	0.829477	0.0340909	0.0491827
oth_snpright004858_alt	0.100258	2.77792	2.24049	0.0125295	0.00273537	0.100258	0.144642
oth_snpright004858_ref	0.173367	6.89924	5.56447	1.31472e-08	2.61416e-12	0.173367	0.250116
oth_snpright004860_alt	0.0581395	0.403581	0.325502	0.372401	0.343261	0.0581395	0.0838776
oth_snpright004860_ref	0.076642	1.44661	1.16674	0.121657	0.074003	0.076642	0.110571
oth_snpright004863_ref	0.0330272	-1.01206	-0.816264	0.792825	0.844246	0.0330272	0.0476482
oth_snpright004865_ref	0.0367818	-0.800404	-0.645554	0.740716	0.788262	0.0367818	0.053065
oth_snpright004866_alt	0.135883	4.78618	3.86022	5.6642e-05	8.49923e-07	0.135883	0.196038
oth_snpright004866_ref	0.0724636	1.21106	0.976762	0.164344	0.112936	0.0724636	0.104543
oth_snpright004871_alt	0.0248447	-1.47333	-1.18829	0.88264	0.929669	0.0248447	0.0358434
oth_snpright004871_ref	0.0740741	1.30185	1.04999	0.146862	0.096484	0.0740741	0.106866
oth_snpright004872_ref	0.0666667	0.884275	0.713199	0.237861	0.188274	0.0666667	0.0961797
oth_snpright004873_ref	0.121084	3.95194	3.18738	0.000717852	3.87606e-05	0.121084	0.174688
oth_snpright004874_alt	0.0862963	1.99084	1.60568	0.0541717	0.0232491	0.0862963	0.124499
oth_snpright004874_ref	0.0507609	-0.0123728	-0.00997912	0.503981	0.504936	0.0507609	0.0732324
oth_snpright004876_ref	0.0559703	0.281294	0.226873	0.410261	0.389243	0.0559703	0.080748
oth_snpright004877_ref	0.22222	9.65318	7.78563	3.46841e-15	2.38271e-22	0.22222	0.320595
oth_snpright004878_alt	0.0703516	1.09201	0.88074	0.189229	0.137415	0.0703516	0.101496
oth_snpright004878_ref	0.0209138	-1.69492	-1.36702	0.91419	0.954955	0.0209138	0.0301722
oth_snpright004879_alt	0.0478284	-0.177684	-0.143309	0.556977	0.570515	0.0478284	0.0690018
oth_snpright004879_ref	0.154545	5.83821	4.70872	1.2464e-06	2.63829e-09	0.154545	0.222962
oth_snpright004880_ref	0.0804597	1.66182	1.34032	0.0900714	0.0482745	0.0804597	0.116079
oth_snpright004882_ref	0.0376519	-0.751354	-0.605993	0.72774	0.77378	0.0376519	0.0543203
oth_snpright004883_alt	0.0392157	-0.663203	-0.534896	0.703639	0.7464	0.0392157	0.0565763
oth_snpright004883_ref	0.121211	3.95909	3.19315	0.000703654	3.76172e-05	0.121211	0.174871
oth_snpright004884_alt	0.0420562	-0.503077	-0.405749	0.657537	0.692545	0.0420562	0.0606742
oth_snpright004884_ref	0.161167	6.21149	5.00978	2.72457e-07	2.62423e-10	0.161167	0.232515
oth_snpright004885_alt	0.132418	4.59085	3.70268	0.000106668	2.20727e-06	0.132418	0.191039
oth_snpright004886_alt	0.361905	17.5276	14.1366	1.12978e-45	4.41331e-69	0.361905	0.522119
oth_snpright004886_ref	0.0760869	1.41532	1.1415	0.12683	0.0784878	0.0760869	0.10977
oth_snpright004887_alt	0.0449437	-0.340299	-0.274463	0.608136	0.633184	0.0449437	0.0648401
oth_snpright004887_ref	0.0222222	-1.62117	-1.30753	0.904483	0.947509	0.0222222	0.0320598
oth_snpright004888_alt	0.215685	9.28482	7.48853	3.48243e-14	8.09906e-21	0.215685	0.311168
oth_snpright004888_ref	0.0253165	-1.44674	-1.16684	0.878363	0.926014	0.0253165	0.0365239
oth_snpright004889_ref	0.104248	3.0028	2.42186	0.00772057	0.00133754	0.104248	0.150397
oth_snpright004890_alt	0.0363634	-0.823991	-0.664578	0.74684	0.795028	0.0363634	0.0524613
oth_snpright004890_ref	0.0454532	-0.311578	-0.251298	0.599208	0.622319	0.0454532	0.0655751
oth_snpright004891_alt	0.0476189	-0.189491	-0.152831	0.560734	0.575146	0.0476189	0.0686996
oth_snpright004891_ref	0.0440391	-0.391293	-0.315591	0.623844	0.65221	0.0440391	0.063535
oth_snpright004892_alt	0.0847617	1.90433	1.53591	0.06228	0.0284333	0.0847617	0.122285
oth_snpright004892_ref	0.0208333	-1.69946	-1.37067	0.914762	0.955384	0.0208333	0.0300561
oth_snpright004895_ref	0.0306116	-1.14823	-0.926091	0.822801	0.874564	0.0306116	0.0441632
oth_snpright004898_alt	0.0468693	-0.23175	-0.186915	0.574136	0.591634	0.0468693	0.0676181
oth_snpright004899_alt	0.0721169	1.19152	0.960999	0.168276	0.116726	0.0721169	0.104043
oth_snpright004899_ref	0.0469872	-0.225104	-0.181555	0.572034	0.589051	0.0469872	0.0677882
oth_snpright004900_ref	0.0845072	1.88999	1.52434	0.0637118	0.0293798	0.0845072	0.121918
oth_snpright004901_alt	0.260868	11.8319	9.5428	6.95117e-22	1.33588e-32	0.260868	0.376353
oth_snpright004901_ref	0.0617284	0.605893	0.488674	0.312536	0.272293	0.0617284	0.0890553
oth_snpright004903_alt	0.125	4.17266	3.3654	0.000382166	1.5053e-05	0.125	0.180337
oth_snpright004903_ref	0.0729162	1.23657	0.997341	0.1593	0.108122	0.0729162	0.105196
oth_snpright004904_alt	0.203173	8.57948	6.91965	2.26374e-12	4.76494e-18	0.203173	0.293117
oth_snpright004904_ref	0.102041	2.87843	2.32155	0.0101286	0.00199833	0.102041	0.147214
oth_snpright004907_ref	0.113427	3.52029	2.83924	0.00226107	0.000215536	0.113427	0.163641
oth_snpright004910_alt	0.22119	9.59514	7.73882	5.01735e-15	4.19013e-22	0.22119	0.31911
oth_snpright004910_ref	0.165095	6.43289	5.18835	1.06081e-07	6.25991e-11	0.165095	0.238181
oth_snpright004912_alt	0.0308647	-1.13396	-0.914582	0.819794	0.871595	0.0308647	0.0445284
oth_snpright004913_alt	0.0626965	0.660466	0.532689	0.297125	0.254478	0.0626965	0.0904519
oth_snpright004913_ref	0.0848586	1.9098	1.54032	0.0617412	0.0280795	0.0848586	0.122425
oth_snpright004915_alt	0.0363165	-0.826637	-0.666712	0.747522	0.795779	0.0363165	0.0523936
oth_snpright004915_ref	0.0247421	-1.47911	-1.19296	0.883557	0.930445	0.0247421	0.0356953
oth_snpright004920_alt	0.125998	4.22892	3.41077	0.000323894	1.17406e-05	0.125998	0.181777
oth_snpright004920_ref	0.0500012	-0.0551965	-0.0445179	0.517754	0.522009	0.0500012	0.0721365
oth_snpright004922_ref	0.3625	17.5611	14.1636	7.69227e-46	2.44663e-69	0.3625	0.522976
oth_snpright004923_alt	0.187134	7.67531	6.19041	3.00047e-10	8.25088e-15	0.187134	0.269977
oth_snpright004924_alt	0.0425531	-0.475063	-0.383155	0.649197	0.682629	0.0425531	0.0613912
oth_snpright004924_ref	0.0645162	0.763046	0.615423	0.269138	0.222718	0.0645162	0.0930771
oth_snpright004927_alt	0.037037	-0.786019	-0.633952	0.736944	0.784072	0.037037	0.0534331
oth_snpright004927_ref	0.148388	5.49111	4.42877	4.73857e-06	1.99708e-08	0.148388	0.214079
oth_snpright004928_alt	0.0243056	-1.50372	-1.2128	0.887398	0.933674	0.0243056	0.0350655
oth_snpright004930_alt	0.254561	11.4763	9.25604	1.06075e-20	8.6767e-31	0.254561	0.367253
oth_snpright004931_alt	0.177596	7.1376	5.75673	4.28802e-09	4.74857e-13	0.177596	0.256216
oth_snpright004932_alt	0.034188	-0.946627	-0.763487	0.777414	0.828085	0.034188	0.0493228
oth_snpright004932_ref	0.0321075	-1.06391	-0.858078	0.804575	0.856315	0.0321075	0.0463214
oth_snpright004933_alt	0.0535715	0.14607	0.11781	0.453109	0.441933	0.0535715	0.0772873
oth_snpright004934_ref	0.0514801	0.0281747	0.0227239	0.490935	0.488761	0.0514801	0.0742702
oth_snpright004935_ref	0.0298506	-1.19113	-0.960692	0.831646	0.8832	0.0298506	0.0430653
oth_snpright004938_alt	0.036036	-0.842447	-0.679463	0.751578	0.800231	0.036036	0.051989
oth_snpright004939_ref	0.0833361	1.82397	1.4711	0.0706324	0.0340781	0.0833361	0.120229
oth_snpright004941_ref	0.116667	3.7029	2.98652	0.00141088	0.000106576	0.116667	0.168314
oth_snpright004942_alt	0.0287363	-1.25395	-1.01136	0.844077	0.89507	0.0287363	0.0414577
oth_snpright004942_ref	0.175239	7.00477	5.64959	8.04138e-09	1.23694e-12	0.175239	0.252817
oth_snpright004943_alt	0.216094	9.30784	7.5071	3.02265e-14	6.52298e-21	0.216094	0.311757
oth_snpright004944_alt	0.132126	4.57436	3.68938	0.000112399	2.38834e-06	0.132126	0.190617
oth_snpright004946_alt	0.239133	10.6066	8.55461	5.91363e-18	1.38812e-26	0.239133	0.344996
oth_snpright004946_ref	0.167865	6.58907	5.31431	5.35301e-08	2.21298e-11	0.167865	0.242178
oth_snpright004947_ref	0.0287788	-1.25155	-1.00942	0.843614	0.894634	0.0287788	0.0415191
oth_snpright004948_alt	0.113333	3.51498	2.83495	0.00229161	0.000219894	0.113333	0.163505
oth_snpright004949_alt	0.119048	3.83712	3.09477	0.000984835	6.22439e-05	0.119048	0.171749
oth_snpright004949_ref	0.0773196	1.4848	1.19755	0.115547	0.0687979	0.0773196	0.111549
oth_snpright004950_ref	0.104167	2.99825	2.41819	0.00779896	0.00135769	0.104167	0.150281
oth_snpright004951_alt	0.12971	4.43817	3.57954	0.0001721	4.53634e-06	0.12971	0.187132
oth_snpright004951_ref	0.15148	5.66538	4.56933	2.44646e-06	7.33494e-09	0.15148	0.218539
oth_snpright004952_alt	0.116955	3.71912	2.9996	0.00135167	9.99585e-05	0.116955	0.16873
oth_snpright004952_ref	0.0586953	0.434911	0.350771	0.36288	0.331814	0.0586953	0.0846794
oth_snpright004953_alt	0.194652	8.09909	6.5322	3.24048e-11	2.7685e-16	0.194652	0.280823
oth_snpright004953_ref	0.0944957	2.45307	1.97848	0.0239371	0.0070822	0.0944957	0.136329
oth_snpright004954_alt	0.074765	1.3408	1.0814	0.139759	0.0899927	0.074765	0.107863
oth_snpright004954_ref	0.124164	4.12552	3.32738	0.000438339	1.84948e-05	0.124164	0.17913
oth_snpright004955_alt	0.0259748	-1.40962	-1.13691	0.872212	0.920674	0.0259748	0.0374738
oth_snpright004955_ref	0.177778	7.14787	5.76501	4.08273e-09	4.40674e-13	0.177778	0.256479
oth_snpright004956_alt	0.307376	14.4536	11.6574	1.05239e-31	1.1891e-47	0.307376	0.44345
oth_snpright004956_ref	0.0381356	-0.724091	-0.584004	0.720391	0.765495	0.0381356	0.055018
oth_snpright004957_ref	0.19	7.83687	6.32071	1.30182e-10	2.30956e-15	0.19	0.274112
oth_snpright004959_alt	0.155039	5.86602	4.73115	1.11626e-06	2.23189e-09	0.155039	0.223674
oth_snpright004960_alt	0.0875004	2.05872	1.66043	0.048414	0.0197605	0.0875004	0.126236
oth_snpright004960_ref	0.100629	2.7988	2.25733	0.0119936	0.00256462	0.100629	0.145177
oth_snpright004961_alt	0.0958903	2.53168	2.04189	0.0205813	0.00567586	0.0958903	0.13834
oth_snpright004962_alt	0.0468803	-0.231127	-0.186412	0.573939	0.591392	0.0468803	0.067634
oth_snpright004962_ref	0.168542	6.62722	5.34508	4.51875e-08	1.71034e-11	0.168542	0.243154
oth_snpright004963_alt	0.072485	1.21227	0.977737	0.164102	0.112705	0.072485	0.104574
oth_snpright004963_ref	0.0652177	0.802592	0.647319	0.258713	0.211105	0.0652177	0.0940892
oth_snpright004970_alt	0.146855	5.40467	4.35906	6.53126e-06	3.24639e-08	0.146855	0.211867
oth_snpright004970_ref	0.141025	5.07606	4.09402	2.11981e-05	1.92674e-07	0.141025	0.203457
oth_snpright004971_alt	0.161291	6.21849	5.01543	2.6458e-07	2.50987e-10	0.161291	0.232694
oth_snpright004972_alt	0.174657	6.97197	5.62314	9.37585e-09	1.56262e-12	0.174657	0.251977
oth_snpright004978_alt	0.0394741	-0.648634	-0.523146	0.699564	0.741713	0.0394741	0.0569491
oth_snpright004978_ref	0.137262	4.86392	3.92292	4.37416e-05	5.75431e-07	0.137262	0.198028
oth_snpright004981_alt	0.114049	3.55535	2.86751	0.00206857	0.000188741	0.114049	0.164538
oth_snpright004982_alt	0.0314451	-1.10125	-0.888194	0.812782	0.864605	0.0314451	0.0453657
oth_snpright004982_ref	0.0363626	-0.824036	-0.664614	0.746851	0.795041	0.0363626	0.0524602
oth_snpright004983_ref	0.0818962	1.7428	1.40563	0.079917	0.0406841	0.0818962	0.118151
oth_snpright004984_alt	0.310924	14.6537	11.8187	1.56258e-32	6.38221e-49	0.310924	0.448569
oth_snpright004984_ref	0.14652	5.3858	4.34383	7.00093e-06	3.60625e-08	0.14652	0.211384
oth_snpright004985_alt	0.0555555	0.257912	0.208015	0.417609	0.398237	0.0555555	0.0801496
oth_snpright004986_alt	0.0680628	0.96298	0.776677	0.218675	0.167779	0.0680628	0.0981939
oth_snpright004989_ref	0.165584	6.4605	5.21062	9.4106e-08	5.21789e-11	0.165584	0.238888
oth_snpright004990_alt	0.105259	3.0598	2.46784	0.00679658	0.00110741	0.105259	0.151856
oth_snpright004993_alt	0.0495049	-0.083173	-0.0670819	0.526742	0.533143	0.0495049	0.0714205
oth_snpright004995_ref	0.216229	9.31546	7.51324	2.88409e-14	6.07154e-21	0.216229	0.311952
oth_snpright004996_ref	0.0229886	-1.57796	-1.27268	0.898434	0.942712	0.0229886	0.0331656
oth_snpright004997_alt	0.19565	8.15536	6.57758	2.39082e-11	1.74074e-16	0.19565	0.282263
oth_snpright004997_ref	0.0877193	2.07106	1.67038	0.0474217	0.0191765	0.0877193	0.126552
oth_snpright004998_alt	0.1	2.76337	2.22876	0.012915	0.00286036	0.1	0.14427
oth_snpright005001_ref	0.0352943	-0.884262	-0.713188	0.762135	0.811723	0.0352943	0.0509189
oth_snpright005003_alt	0.405229	19.9698	16.1064	1.15082e-58	5.03984e-89	0.405229	0.584621
oth_snpright005004_alt	0.166667	6.52152	5.25984	7.20914e-08	3.47981e-11	0.166667	0.240449
oth_snpright005008_ref	0.185653	7.59182	6.12307	4.5896e-10	1.57725e-14	0.185653	0.267841
oth_snpright005009_alt	0.190797	7.88182	6.35696	1.0289e-10	1.61322e-15	0.190797	0.275262
oth_snpright005009_ref	0.236228	10.4429	8.42254	1.8421e-17	7.89838e-26	0.236228	0.340805
oth_snpright005010_alt	0.144927	5.296	4.27141	9.71218e-06	5.91842e-08	0.144927	0.209085
oth_snpright005010_ref	0.0741757	1.30758	1.05461	0.145802	0.0955081	0.0741757	0.107013
oth_snpright005012_alt	0.333336	15.9171	12.8377	5.0436e-38	2.41262e-57	0.333336	0.480902
oth_snpright005013_alt	0.138161	4.91457	3.96378	3.68868e-05	4.44877e-07	0.138161	0.199324
oth_snpright005014_alt	0.0186916	-1.82019	-1.46805	0.928955	0.965635	0.0186916	0.0269663
oth_snpright005016_alt	0.032258	-1.05542	-0.851235	0.802681	0.854384	0.032258	0.0465385
oth_snpright005017_alt	0.120968	3.94536	3.18207	0.000731137	3.98406e-05	0.120968	0.17452
oth_snpright005017_ref	0.140328	5.03674	4.0623	2.42954e-05	2.36769e-07	0.140328	0.20245
oth_snpright005018_alt	0.0597011	0.491609	0.3965	0.345868	0.311498	0.0597011	0.0861305
oth_snpright005018_ref	0.121153	3.95578	3.19047	0.000710196	3.81426e-05	0.121153	0.174786
oth_snpright005019_alt	0.201342	8.47625	6.83639	4.06057e-12	1.16281e-17	0.201342	0.290475
oth_snpright005019_ref	0.11262	3.47476	2.80251	0.00253531	0.000255658	0.11262	0.162476
oth_snpright005020_alt	0.081755	1.73484	1.39921	0.0808751	0.0413845	0.081755	0.117948
oth_snpright005020_ref	0.137924	4.9012	3.95299	3.8591e-05	4.76274e-07	0.137924	0.198982
oth_snpright005021_alt	0.039342	-0.656083	-0.529154	0.701651	0.744115	0.039342	0.0567585
oth_snpright005021_ref	0.201738	8.49856	6.85438	3.58104e-12	9.59807e-18	0.201738	0.291046
oth_snpright005025_ref	0.122807	4.04905	3.2657	0.000545974	2.57133e-05	0.122807	0.177173
oth_snpright005031_alt	0.0999977	2.76323	2.22864	0.012919	0.00286165	0.0999977	0.144266
oth_snpright005031_ref	0.0955056	2.50999	2.0244	0.0214646	0.00603665	0.0955056	0.137785
oth_snpright005032_alt	0.022557	-1.60229	-1.2923	0.901874	0.945455	0.022557	0.0325429
oth_snpright005032_ref	0.0634915	0.705284	0.568836	0.284734	0.240317	0.0634915	0.0915989
oth_snpright005033_alt	0.202703	8.55296	6.89826	2.63222e-12	5.9988e-18	0.202703	0.292438
oth_snpright005035_alt	0.137931	4.90164	3.95334	3.85336e-05	4.75206e-07	0.137931	0.198993
oth_snpright005037_alt	0.0357143	-0.860584	-0.694091	0.756188	0.805266	0.0357143	0.0515248
oth_snpright005039_ref	0.105372	3.06618	2.47298	0.00669952	0.00108406	0.105372	0.15202
oth_snpright005040_ref	0.106557	3.13299	2.52687	0.00575424	0.000865168	0.106557	0.153729
oth_snpright005042_alt	0.726189	38.0631	30.6992	2.91276e-207	0	0.726189	1.04767
oth_snpright005042_ref	0.0818712	1.74139	1.40449	0.080086	0.0408075	0.0818712	0.118115
oth_snpright005044_ref	0.205882	8.73218	7.04281	9.42017e-13	1.24905e-18	0.205882	0.297025
oth_snpright005046_ref	0.222279	9.65652	7.78832	3.39534e-15	2.30639e-22	0.222279	0.320681
oth_snpright005048_alt	0.2171	9.36456	7.55285	2.12923e-14	3.81829e-21	0.2171	0.313209
oth_snpright005048_ref	0.234913	10.3687	8.36272	3.06432e-17	1.72075e-25	0.234913	0.338907
oth_snpright005049_alt	0.0425532	-0.475058	-0.383151	0.649196	0.682627	0.0425532	0.0613913
oth_snpright005051_alt	0.0290924	-1.23387	-0.995162	0.840171	0.891375	0.0290924	0.0419715
oth_snpright005053_alt	0.326532	15.5335	12.5283	2.61259e-36	1.02878e-54	0.326532	0.471087
oth_snpright005053_ref	0.113635	3.53201	2.84869	0.00219501	0.00020621	0.113635	0.163941
oth_snpright005054_ref	0.0277777	-1.30799	-1.05494	0.854273	0.904561	0.0277777	0.0400748
oth_snpright005056_alt	0.0364591	-0.818597	-0.660227	0.745446	0.793492	0.0364591	0.0525994
oth_snpright005056_ref	0.0954411	2.50636	2.02147	0.0216158	0.00609908	0.0954411	0.137692
oth_snpright005059_ref	0.0303031	-1.16562	-0.940116	0.826421	0.878117	0.0303031	0.0437182
oth_snpright005060_ref	0.511902	25.9833	20.9564	8.19863e-98	3.82683e-149	0.511902	0.738519
oth_snpright005061_alt	0.0889666	2.14137	1.72709	0.0420754	0.0161219	0.0889666	0.128352
oth_snpright005061_ref	0.0753414	1.37329	1.10761	0.134016	0.084831	0.0753414	0.108695
oth_snpright005062_alt	0.0373203	-0.770049	-0.621072	0.732724	0.779365	0.0373203	0.0538418
oth_snpright005062_ref	0.0638298	0.724356	0.584219	0.279537	0.234424	0.0638298	0.092087
oth_snpright005063_alt	0.0655728	0.822612	0.663465	0.253516	0.205364	0.0655728	0.0946016
oth_snpright005063_ref	0.157477	6.00347	4.84201	6.42662e-07	9.65711e-10	0.157477	0.227191
oth_snpright005064_alt	0.0808078	1.68145	1.35614	0.0875266	0.0463382	0.0808078	0.116581
oth_snpright005064_ref	0.248276	11.122	8.9703	1.47859e-19	4.90144e-29	0.248276	0.358186
oth_snpright005065_ref	0.140448	5.04349	4.06775	2.37345e-05	2.28557e-07	0.140448	0.202623
oth_snpright005066_alt	0.047619	-0.18949	-0.15283	0.560734	0.575145	0.047619	0.0686996
oth_snpright005066_ref	0.0322349	-1.05673	-0.852288	0.802973	0.854682	0.0322349	0.0465051
oth_snpright005067_alt	0.03895	-0.678177	-0.546973	0.707802	0.75117	0.03895	0.056193
oth_snpright005067_ref	0.0454536	-0.311555	-0.25128	0.599201	0.622311	0.0454536	0.0655757
oth_snpright005071_ref	0.0781252	1.53022	1.23418	0.108569	0.0629811	0.0781252	0.112711
oth_snpright005072_alt	0.164634	6.40695	5.16743	1.18666e-07	7.42277e-11	0.164634	0.237517
oth_snpright005072_ref	0.0519231	0.0531451	0.0428634	0.482905	0.478808	0.0519231	0.0749092
oth_snpright005073_alt	0.0258613	-1.41602	-1.14207	0.873287	0.921615	0.0258613	0.03731
oth_snpright005073_ref	0.0247934	-1.47622	-1.19062	0.883099	0.930058	0.0247934	0.0357693
oth_snpright005074_alt	0.145712	5.34026	4.3071	8.27027e-06	4.64072e-08	0.145712	0.210218
oth_snpright005074_ref	0.0845249	1.89099	1.52515	0.0636111	0.029313	0.0845249	0.121944
oth_snpright005075_alt	0.123808	4.10549	3.31122	0.000464453	2.01732e-05	0.123808	0.178618
oth_snpright005076_alt	0.0588235	0.442138	0.3566	0.360696	0.329195	0.0588235	0.0848644
oth_snpright005076_ref	0.127909	4.33667	3.49767	0.000234669	7.23303e-06	0.127909	0.184534
oth_snpright005078_ref	0.120635	3.92659	3.16693	0.000770277	4.30789e-05	0.120635	0.174039
oth_snpright005079_alt	0.141593	5.10803	4.11981	1.89594e-05	1.62764e-07	0.141593	0.204275
oth_snpright005079_ref	0.0700005	1.07221	0.864777	0.193581	0.141812	0.0700005	0.100989
oth_snpright005080_ref	0.0818713	1.7414	1.4045	0.0800853	0.040807	0.0818713	0.118115
oth_snpright005081_ref	0.065574	0.822678	0.663518	0.253499	0.205346	0.065574	0.0946033
oth_snpright005082_alt	0.203883	8.61951	6.95193	1.80157e-12	3.36215e-18	0.203883	0.294141
oth_snpright005082_ref	0.0205761	-1.71396	-1.38237	0.916571	0.956732	0.0205761	0.0296851
oth_snpright005083_ref	0.178831	7.20725	5.8129	3.07e-09	2.85465e-13	0.178831	0.257999
oth_snpright005084_alt	0.0450003	-0.337112	-0.271893	0.607148	0.631984	0.0450003	0.0649216
oth_snpright005084_ref	0.487008	24.5799	19.8246	9.13607e-88	1.03536e-133	0.487008	0.702604
oth_snpright005085_ref	0.307206	14.444	11.6496	1.15233e-31	1.36659e-47	0.307206	0.443204
oth_snpright005086_alt	0.157073	5.98067	4.82362	7.04886e-07	1.11112e-09	0.157073	0.226608
oth_snpright005086_ref	0.0564635	0.309096	0.249297	0.401565	0.378624	0.0564635	0.0814596
oth_snpright005087_alt	0.116379	3.68669	2.97345	0.00147238	0.000113593	0.116379	0.1679
oth_snpright005088_ref	0.114285	3.56864	2.87824	0.00199953	0.000179417	0.114285	0.164879
oth_snpright005089_alt	0.0754716	1.38063	1.11353	0.132741	0.0836965	0.0754716	0.108882
oth_snpright005089_ref	0.0500002	-0.0552518	-0.0445625	0.517772	0.522031	0.0500002	0.0721351
oth_snpright005090_alt	0.0234111	-1.55414	-1.25347	0.894983	0.939925	0.0234111	0.0337751
oth_snpright005090_ref	0.207547	8.82602	7.1185	5.45558e-13	5.42321e-19	0.207547	0.299427
oth_snpright005091_alt	0.0532613	0.128583	0.103707	0.458701	0.448844	0.0532613	0.0768398
oth_snpright005091_ref	0.111113	3.38982	2.73401	0.00312842	0.000349691	0.111113	0.160302
oth_snpright005092_ref	0.0255112	-1.43576	-1.15799	0.876565	0.924464	0.0255112	0.0368049
oth_snpright005093_alt	0.0405408	-0.588501	-0.474646	0.682481	0.721902	0.0405408	0.0584881
oth_snpright005093_ref	0.3	14.0378	11.322	5.10572e-30	4.57347e-45	0.3	0.432808
oth_snpright005094_alt	0.242712	10.8084	8.71734	1.42402e-18	1.57067e-27	0.242712	0.35016
oth_snpright005094_ref	0.141414	5.09797	4.11169	1.96387e-05	1.71659e-07	0.141414	0.204017
oth_snpright005095_alt	0.0869565	2.02806	1.6357	0.0509512	0.0212771	0.0869565	0.125452
oth_snpright005095_ref	0.0285104	-1.26669	-1.02163	0.846521	0.897366	0.0285104	0.0411318
oth_snpright005096_ref	0.057971	0.39408	0.317839	0.375303	0.346761	0.057971	0.0836345
oth_snpright005097_alt	0.286988	13.3043	10.7304	3.66475e-27	1.09271e-40	0.286988	0.414036
oth_snpright005097_ref	0.44004	21.9322	17.6891	2.54411e-70	6.4016e-107	0.44004	0.634843
oth_snpright005099_alt	0.177052	7.10698	5.73203	4.96184e-09	5.93045e-13	0.177052	0.255433
oth_snpright005099_ref	0.143328	5.20584	4.19869	1.34231e-05	9.65606e-08	0.143328	0.206778
oth_snpright005100_alt	0.0452942	-0.320541	-0.258528	0.602	0.625721	0.0452942	0.0653457
oth_snpright005100_ref	0.134441	4.70487	3.79464	7.39277e-05	1.27012e-06	0.134441	0.193957
oth_snpright005101_alt	0.19608	8.17959	6.59712	2.09607e-11	1.42408e-16	0.19608	0.282883
oth_snpright005101_ref	0.15	5.58198	4.50206	3.36488e-06	1.18898e-08	0.15	0.216404
oth_snpright005105_alt	0.151647	5.67482	4.57694	2.35914e-06	6.94177e-09	0.151647	0.21878
oth_snpright005105_ref	0.30081	14.0835	11.3588	3.35151e-30	2.39853e-45	0.30081	0.433977
oth_snpright005107_alt	0.0196079	-1.76854	-1.42639	0.923122	0.961515	0.0196079	0.0282883
oth_snpright005107_ref	0.162259	6.27302	5.05941	2.10281e-07	1.77059e-10	0.162259	0.23409
oth_snpright005108_ref	0.0529113	0.108855	0.087795	0.46502	0.456659	0.0529113	0.0763349
oth_snpright005109_ref	0.199999	8.40054	6.77533	6.20609e-12	2.2221e-17	0.199999	0.288538
oth_snpright005110_ref	0.0446426	-0.357271	-0.288152	0.613385	0.639556	0.0446426	0.0644057
oth_snpright005111_alt	0.141975	5.1296	4.1372	1.75784e-05	1.4518e-07	0.141975	0.204827
oth_snpright005111_ref	0.204082	8.63072	6.96098	1.68963e-12	3.04841e-18	0.204082	0.294428
oth_snpright005115_ref	0.0877192	2.07106	1.67038	0.0474222	0.0191768	0.0877192	0.126552
oth_snpright005116_ref	0.0810791	1.69674	1.36848	0.0855809	0.0448729	0.0810791	0.116972
oth_snpright005117_alt	0.187499	7.6959	6.20701	2.70011e-10	7.02524e-15	0.187499	0.270504
oth_snpright005117_ref	0.0451125	-0.330782	-0.266788	0.605184	0.629596	0.0451125	0.0650836
oth_snpright005120_ref	0.0315768	-1.09383	-0.882209	0.811168	0.862984	0.0315768	0.0455557
oth_snpright005130_alt	0.0417392	-0.520944	-0.420159	0.662815	0.698797	0.0417392	0.060217
oth_snpright005131_alt	0.0707961	1.11706	0.900949	0.183808	0.131984	0.0707961	0.102137
oth_snpright005132_alt	0.0204081	-1.72343	-1.39001	0.917737	0.957595	0.0204081	0.0294427
oth_snpright005134_alt	0.0500002	-0.0552551	-0.0445652	0.517773	0.522032	0.0500002	0.072135
oth_snpright005134_ref	0.03	-1.18271	-0.953897	0.829932	0.881538	0.03	0.0432809
oth_snpright005135_ref	0.602927	31.1145	25.095	2.82291e-139	7.65985e-213	0.602927	0.869839
oth_snpright005136_ref	0.0816323	1.72793	1.39363	0.0817144	0.0420008	0.0816323	0.117771
oth_snpright005137_alt	0.27273	12.5006	10.0821	3.31318e-24	3.70597e-36	0.27273	0.393466
oth_snpright005137_ref	0.0136054	-2.10691	-1.6993	0.955369	0.982437	0.0136054	0.0196285
oth_snpright005139_ref	0.134927	4.73226	3.81673	6.76156e-05	1.11018e-06	0.134927	0.194658
oth_snpright005140_alt	0.274276	12.5877	10.1524	1.61601e-24	1.23352e-36	0.274276	0.395697
oth_snpright005140_ref	0.159091	6.09445	4.91539	4.43028e-07	5.49056e-10	0.159091	0.22952
oth_snpright005143_alt	0.245283	10.9533	8.83421	5.04027e-19	3.20376e-28	0.245283	0.353868
oth_snpright005144_alt	0.120699	3.93023	3.16987	0.000762541	4.24322e-05	0.120699	0.174132
oth_snpright005144_ref	0.282984	13.0786	10.5484	2.58476e-26	2.18181e-39	0.282984	0.40826
oth_snpright005145_alt	0.186486	7.6388	6.16096	3.61528e-10	1.09627e-14	0.186486	0.269043
oth_snpright005145_ref	0.261683	11.8778	9.57986	4.8587e-22	7.71857e-33	0.261683	0.377529
oth_snpright005146_alt	0.0482729	-0.152625	-0.123098	0.548985	0.560653	0.0482729	0.0696431
oth_snpright005146_ref	0.0368115	-0.798734	-0.644207	0.740279	0.787778	0.0368115	0.0531077
oth_snpright005152_alt	0.0384615	-0.705715	-0.569184	0.715384	0.759817	0.0384615	0.0554883
oth_snpright005154_ref	0.110769	3.37044	2.71838	0.00328014	0.00037524	0.110769	0.159806
oth_snpright005156_alt	0.080402	1.65857	1.3377	0.0904978	0.0486011	0.080402	0.115996
oth_snpright005156_ref	0.107596	3.19155	2.57409	0.00502515	0.000707566	0.107596	0.155228
oth_snpright005160_alt	0.0467836	-0.236579	-0.190809	0.575662	0.593508	0.0467836	0.0674945
oth_snpright005161_ref	0.174669	6.97262	5.62366	9.34766e-09	1.55548e-12	0.174669	0.251994
oth_snpright005162_alt	0.077584	1.49971	1.20957	0.113222	0.0668446	0.077584	0.11193
oth_snpright005162_ref	0.363608	17.6236	14.214	3.749e-46	8.11968e-70	0.363608	0.524576
oth_snpright005170_alt	0.0609757	0.563462	0.454452	0.324752	0.28656	0.0609757	0.0879693
oth_snpright005174_ref	0.0298507	-1.19113	-0.960687	0.831645	0.883198	0.0298507	0.0430655
oth_snpright005177_alt	0.111999	3.43976	2.77429	0.00276615	0.000291115	0.111999	0.16158
oth_snpright005177_ref	0.0507614	-0.012344	-0.00995589	0.503972	0.504924	0.0507614	0.0732332
oth_snpright005178_ref	0.0266663	-1.37064	-1.10547	0.865522	0.914757	0.0266663	0.0384713
oth_snpright005179_alt	0.222222	9.65331	7.78573	3.46549e-15	2.37965e-22	0.222222	0.320599
oth_snpright005183_alt	0.0645161	0.763042	0.61542	0.269139	0.222719	0.0645161	0.093077
oth_snpright005187_alt	0.0527108	0.0975472	0.0786752	0.468645	0.461146	0.0527108	0.0760455
oth_snpright005189_alt	0.0378378	-0.740874	-0.597541	0.724927	0.770615	0.0378378	0.0545885
oth_snpright005189_ref	0.43011	21.3724	17.2376	6.93165e-67	1.206e-101	0.43011	0.620517
oth_snpright005190_alt	0.0260856	-1.40338	-1.13187	0.871156	0.919748	0.0260856	0.0376336
oth_snpright005190_ref	0.0867324	2.01543	1.62551	0.0520267	0.02193	0.0867324	0.125128
oth_snpright005191_alt	0.0280373	-1.29336	-1.04314	0.851558	0.902056	0.0280373	0.0404492
oth_snpright005193_alt	0.200704	8.44029	6.80739	4.96923e-12	1.58272e-17	0.200704	0.289555
oth_snpright005194_alt	0.149786	5.56991	4.49233	3.52245e-06	1.27435e-08	0.149786	0.216096
oth_snpright005194_ref	0.0541213	0.177063	0.142808	0.443221	0.429729	0.0541213	0.0780805
oth_snpright005201_alt	0.169154	6.66173	5.37292	3.8736e-08	1.3531e-11	0.169154	0.244038
oth_snpright005201_ref	0.0531915	0.124646	0.100532	0.459961	0.450402	0.0531915	0.0767391
oth_snpright005202_alt	0.154494	5.8353	4.70637	1.26081e-06	2.68467e-09	0.154494	0.222887
oth_snpright005205_alt	0.0945564	2.45648	1.98124	0.0237822	0.00701521	0.0945564	0.136416
oth_snpright005205_ref	0.254545	11.4754	9.25533	1.06785e-20	8.76586e-31	0.254545	0.367231
oth_snpright005213_ref	0.118182	3.7883	3.05539	0.00112383	7.58423e-05	0.118182	0.1705
oth_snpright005215_alt	0.12281	4.04922	3.26584	0.000545704	2.56943e-05	0.12281	0.177178
oth_snpright005215_ref	0.03125	-1.11225	-0.897067	0.815158	0.866984	0.03125	0.0450842
oth_snpright005217_alt	0.169643	6.68928	5.39514	3.4236e-08	1.12138e-11	0.169643	0.244743
oth_snpright005217_ref	0.0566039	0.317011	0.255681	0.399099	0.375617	0.0566039	0.0816621
oth_snpright005218_alt	0.347844	16.7349	13.4973	8.11378e-42	3.64971e-63	0.347844	0.501832
oth_snpright005219_alt	0.183484	7.46955	6.02445	8.48421e-10	4.02353e-14	0.183484	0.264711
oth_snpright005222_alt	0.018868	-1.81025	-1.46003	0.927859	0.964872	0.018868	0.0272207
oth_snpright005224_alt	0.06333	0.696179	0.561493	0.287231	0.243158	0.06333	0.0913659
oth_snpright005224_ref	0.0274436	-1.32682	-1.07013	0.85772	0.907717	0.0274436	0.0395927
oth_snpright005226_alt	0.0666692	0.88442	0.713315	0.237825	0.188235	0.0666692	0.0961834
oth_snpright005227_alt	0.24195	10.7654	8.68267	1.93284e-18	2.50704e-27	0.24195	0.34906
oth_snpright005227_ref	0.049451	-0.0862104	-0.0695317	0.527717	0.53435	0.049451	0.0713428
oth_snpright005228_alt	0.0423358	-0.487313	-0.393035	0.652853	0.686982	0.0423358	0.0610777
oth_snpright005228_ref	0.0351803	-0.890689	-0.718371	0.763736	0.813452	0.0351803	0.0507544
oth_snpright005229_alt	0.242759	10.811	8.71945	1.39776e-18	1.52655e-27	0.242759	0.350227
oth_snpright005233_alt	0.262069	11.8996	9.59743	4.09818e-22	5.94703e-33	0.262069	0.378086
oth_snpright005233_ref	0.181723	7.37027	5.94438	1.38754e-09	8.51431e-14	0.181723	0.262171
oth_snpright005235_alt	0.060606	0.542623	0.437645	0.330822	0.293695	0.060606	0.087436
oth_snpright005235_ref	0.267903	12.2284	9.86266	3.02122e-23	1.09552e-34	0.267903	0.386502
oth_snpright005236_alt	0.0408156	-0.573013	-0.462155	0.678015	0.716682	0.0408156	0.0588844
oth_snpright005236_ref	0.0355035	-0.872467	-0.703675	0.759182	0.808523	0.0355035	0.0512207
oth_snpright005239_alt	0.0620154	0.62207	0.501721	0.307932	0.266948	0.0620154	0.0894692
oth_snpright005239_ref	0.106542	3.13214	2.52618	0.00576547	0.000867675	0.106542	0.153708
oth_snpright005241_alt	0.095448	2.50675	2.02178	0.0215995	0.00609236	0.095448	0.137702
oth_snpright005241_ref	0.0349644	-0.902859	-0.728187	0.766751	0.8167	0.0349644	0.0504429
oth_snpright005242_alt	0.028985	-1.23993	-1.00005	0.841356	0.892499	0.028985	0.0418166
oth_snpright005242_ref	0.168837	6.64388	5.35852	4.1953e-08	1.52766e-11	0.168837	0.243581
oth_snpright005244_ref	0.121739	3.98885	3.21715	0.00064736	3.3197e-05	0.121739	0.175633
oth_snpright005245_ref	0.0394737	-0.648658	-0.523166	0.69957	0.74172	0.0394737	0.0569485
oth_snpright005251_alt	0.0489754	-0.113022	-0.0911565	0.536316	0.544994	0.0489754	0.0706566
oth_snpright005251_ref	0.0418127	-0.516802	-0.416819	0.661594	0.697353	0.0418127	0.060323
oth_snpright005256_alt	0.371349	18.0599	14.566	2.31228e-48	3.29575e-73	0.371349	0.535743
oth_snpright005256_ref	0.0307691	-1.13935	-0.918929	0.820934	0.872722	0.0307691	0.0443905
oth_snpright005257_alt	0.119659	3.87156	3.12255	0.000896466	5.40708e-05	0.119659	0.172631
oth_snpright005257_ref	0.11795	3.77522	3.04485	0.00116399	7.99325e-05	0.11795	0.170165
oth_snpright005258_alt	0.540539	27.5976	22.2584	4.6751e-110	5.94834e-168	0.540539	0.779833
oth_snpright005258_ref	0.299065	13.9851	11.2795	8.28315e-30	9.60358e-45	0.299065	0.43146
oth_snpright005260_alt	0.169697	6.69234	5.39761	3.37679e-08	1.09815e-11	0.169697	0.244821
oth_snpright005260_ref	0.0563373	0.301985	0.243561	0.403785	0.381332	0.0563373	0.0812776
oth_snpright005265_alt	0.0610155	0.565705	0.456261	0.324101	0.285797	0.0610155	0.0880267
oth_snpright005266_alt	0.132351	4.58708	3.69964	0.000107952	2.24744e-06	0.132351	0.190943
oth_snpright005266_ref	0.377148	18.3868	14.8296	4.71262e-50	8.3729e-76	0.377148	0.544109
oth_snpright005267_ref	0.051282	0.0170063	0.0137162	0.494528	0.493216	0.051282	0.0739843
oth_snpright005270_ref	0.148148	5.4776	4.41788	4.98379e-06	2.15567e-08	0.148148	0.213733
oth_snpright005271_alt	0.0493827	-0.0900615	-0.0726378	0.528953	0.535881	0.0493827	0.0712442
oth_snpright005271_ref	0.126024	4.23037	3.41194	0.00032251	1.16653e-05	0.126024	0.181814
oth_snpright005273_alt	0.0481871	-0.157462	-0.126998	0.550529	0.562559	0.0481871	0.0695193
oth_snpright005277_alt	0.1575	6.00476	4.84304	6.39322e-07	9.58103e-10	0.1575	0.227224
oth_snpright005279_ref	0.0546874	0.208977	0.168548	0.433076	0.417233	0.0546874	0.0788973
oth_snpright005281_alt	0.223464	9.7233	7.84218	2.21398e-15	1.19943e-22	0.223464	0.32239
oth_snpright005281_ref	0.0797783	1.62341	1.30934	0.0952099	0.0522507	0.0797783	0.115096
oth_snpright005282_alt	0.135135	4.74399	3.82619	6.50703e-05	1.04775e-06	0.135135	0.194958
oth_snpright005284_alt	0.0749993	1.35401	1.09205	0.137405	0.0878669	0.0749993	0.108201
oth_snpright005284_ref	0.0768085	1.45599	1.17431	0.120135	0.0726972	0.0768085	0.110811
oth_snpright005285_alt	0.0994799	2.73404	2.20509	0.0137237	0.00312817	0.0994799	0.143519
oth_snpright005285_ref	0.220339	9.54717	7.70013	6.79646e-15	6.66415e-22	0.220339	0.317883
oth_snpright005286_alt	0.219179	9.48176	7.64737	1.02564e-14	1.25012e-21	0.219179	0.316209
oth_snpright005286_ref	0.0555911	0.259918	0.209633	0.416977	0.397464	0.0555911	0.080201
oth_snpright005287_alt	0.0863309	1.99279	1.60726	0.0539988	0.023142	0.0863309	0.124549
oth_snpright005287_ref	0.0604839	0.535737	0.43209	0.332838	0.29607	0.0604839	0.0872598
oth_snpright005289_alt	0.105747	3.08732	2.49003	0.00638663	0.00100986	0.105747	0.15256
oth_snpright005289_ref	0.259259	11.7412	9.46967	1.40368e-21	3.91948e-32	0.259259	0.374032
oth_snpright005290_ref	0.0737705	1.28473	1.03618	0.150058	0.0994425	0.0737705	0.106428
oth_snpright005291_alt	0.277744	12.7832	10.3101	3.17088e-25	1.01712e-37	0.277744	0.400701
oth_snpright005291_ref	0.215483	9.27338	7.47931	3.73583e-14	9.01689e-21	0.215483	0.310876
oth_snpright005294_ref	0.0310877	-1.12139	-0.904444	0.81712	0.86894	0.0310877	0.0448501
oth_snpright005295_alt	0.175	6.99128	5.63871	8.56642e-09	1.36196e-12	0.175	0.252471
oth_snpright005295_ref	0.245614	10.9719	8.84925	4.40542e-19	2.60712e-28	0.245614	0.354345
oth_snpright005298_ref	0.0666685	0.884378	0.713281	0.237836	0.188246	0.0666685	0.0961823
oth_snpright005301_alt	0.0615374	0.595126	0.47999	0.315617	0.27588	0.0615374	0.0887797
oth_snpright005301_ref	0.072464	1.21108	0.97678	0.164339	0.112932	0.072464	0.104543
oth_snpright005304_alt	0.0704225	1.096	0.883963	0.188358	0.136539	0.0704225	0.101598
oth_snpright005307_ref	0.130435	4.47904	3.6125	0.00015163	3.74903e-06	0.130435	0.188178
oth_snpright005308_alt	0.527131	26.8418	21.6488	3.11807e-104	5.26307e-159	0.527131	0.760489
oth_snpright005308_ref	0.231884	10.198	8.22502	9.75828e-17	1.01234e-24	0.231884	0.334538
oth_snpright005309_alt	0.0945945	2.45864	1.98298	0.0236851	0.00697331	0.0945945	0.136471
oth_snpright005310_alt	0.0483739	-0.146929	-0.118504	0.547166	0.558406	0.0483739	0.0697888
oth_snpright005310_ref	0.230303	10.1089	8.15315	1.77282e-16	2.52335e-24	0.230303	0.332257
oth_snpright005312_alt	0.0365861	-0.81144	-0.654454	0.74359	0.791443	0.0365861	0.0527826
oth_snpright005314_alt	0.331707	15.8253	12.7636	1.30879e-37	1.04183e-56	0.331707	0.478552
oth_snpright005314_ref	0.0724637	1.21107	0.976768	0.164342	0.112935	0.0724637	0.104543
oth_snpright005316_alt	0.148515	5.49826	4.43454	4.61352e-06	1.91781e-08	0.148515	0.214262
oth_snpright005316_ref	0.0884955	2.11482	1.70568	0.0440343	0.0172227	0.0884955	0.127672
oth_snpright005320_ref	0.0392157	-0.663202	-0.534896	0.703639	0.7464	0.0392157	0.0565763
oth_snpright005321_alt	0.340278	16.3084	13.1533	8.14782e-40	4.30231e-60	0.340278	0.490917
oth_snpright005323_ref	0.120969	3.94542	3.18212	0.000731001	3.98295e-05	0.120969	0.174521
oth_snpright005325_alt	0.0194558	-1.77711	-1.4333	0.924114	0.962225	0.0194558	0.0280688
oth_snpright005325_ref	0.25974	11.7683	9.49154	1.13822e-21	2.84311e-32	0.25974	0.374726
oth_snpright005327_alt	0.229161	10.0445	8.10121	2.72074e-16	4.85872e-24	0.229161	0.330609
oth_snpright005327_ref	0.119047	3.83708	3.09474	0.000984924	6.22523e-05	0.119047	0.171749
oth_snpright005330_ref	0.201835	8.50404	6.8588	3.47199e-12	9.15539e-18	0.201835	0.291186
oth_snpright005334_ref	0.204301	8.64307	6.97094	1.57419e-12	2.73615e-18	0.204301	0.294744
oth_snpright005336_alt	0.0303035	-1.1656	-0.940099	0.826417	0.878112	0.0303035	0.0437187
oth_snpright005336_ref	0.0997831	2.75113	2.21888	0.0132474	0.00296952	0.0997831	0.143957
oth_snpright005337_alt	0.0317466	-1.08425	-0.874486	0.809073	0.860873	0.0317466	0.0458007
oth_snpright005338_ref	0.271428	12.4272	10.0229	6.04321e-24	9.30753e-36	0.271428	0.391588
oth_snpright005339_ref	0.217738	9.4005	7.58183	1.70352e-14	2.71514e-21	0.217738	0.314129
oth_snpright005341_alt	0.1166	3.69912	2.98347	0.00142502	0.000108176	0.1166	0.168218
oth_snpright005341_ref	0.0502793	-0.0395179	-0.0318725	0.512713	0.515761	0.0502793	0.0725377
oth_snpright005343_alt	0.220779	9.57197	7.72013	5.81061e-15	5.24433e-22	0.220779	0.318517
oth_snpright005343_ref	0.0487809	-0.12399	-0.100003	0.539829	0.549339	0.0487809	0.0703759
oth_snpright005344_alt	0.124999	4.1726	3.36535	0.000382234	1.5057e-05	0.124999	0.180335
oth_snpright005345_alt	0.693183	36.2025	29.1986	1.0106e-187	2.77996e-287	0.693183	1.00005
oth_snpright005345_ref	0.165467	6.45386	5.20527	9.68598e-08	5.45174e-11	0.165467	0.238718
oth_snpright005350_alt	0.0213651	-1.66948	-1.3465	0.910929	0.952489	0.0213651	0.0308233
oth_snpright005350_ref	0.142373	5.15201	4.15527	1.62449e-05	1.28857e-07	0.142373	0.2054
oth_snpright005351_alt	0.0256447	-1.42823	-1.15192	0.875322	0.923387	0.0256447	0.0369975
oth_snpright005351_ref	0.0568134	0.328825	0.265209	0.395424	0.371144	0.0568134	0.0819645
oth_snpright005354_alt	0.165075	6.43182	5.18748	1.06577e-07	6.3044e-11	0.165075	0.238154
oth_snpright005354_ref	0.0537743	0.157501	0.12703	0.449458	0.437425	0.0537743	0.0775799
oth_snpright005361_alt	0.0314467	-1.10116	-0.888125	0.812763	0.864587	0.0314467	0.0453679
oth_snpright005362_ref	0.301587	14.1273	11.3942	2.23531e-30	1.28896e-45	0.301587	0.435099
oth_snpright005364_alt	0.094322	2.44327	1.97059	0.0243856	0.00727733	0.094322	0.136078
oth_snpright005364_ref	0.066225	0.859375	0.693116	0.244118	0.195067	0.066225	0.0955424
oth_snpright005365_alt	0.107471	3.18449	2.5684	0.00510839	0.000725039	0.107471	0.155047
oth_snpright005365_ref	0.0548432	0.217758	0.17563	0.430292	0.413809	0.0548432	0.079122
oth_snpright005367_ref	0.0309278	-1.13041	-0.911714	0.81904	0.870848	0.0309278	0.0446194
oth_snpright005368_ref	0.0981307	2.65798	2.14375	0.0160263	0.00393054	0.0981307	0.141573
oth_snpright005369_alt	0.0586956	0.434929	0.350786	0.362875	0.331807	0.0586956	0.0846799
oth_snpright005370_alt	0.0707544	1.11471	0.899052	0.184313	0.132488	0.0707544	0.102077
oth_snpright005370_ref	0.0534395	0.138626	0.111806	0.455488	0.444873	0.0534395	0.0770968
oth_snpright005371_alt	0.172839	6.86945	5.54045	1.50848e-08	3.22255e-12	0.172839	0.249354
oth_snpright005371_ref	0.0672269	0.91586	0.738673	0.230053	0.17987	0.0672269	0.096988
oth_snpright005372_alt	0.054055	0.173323	0.139791	0.444413	0.431199	0.054055	0.0779848
oth_snpright005372_ref	0.0835226	1.83448	1.47957	0.0694934	0.0332912	0.0835226	0.120498
oth_snpright005374_alt	0.111111	3.38972	2.73392	0.00312922	0.000349825	0.111111	0.160299
oth_snpright005375_alt	0.0775322	1.49679	1.20721	0.113675	0.0672241	0.0775322	0.111855
oth_snpright005375_ref	0.14706	5.41621	4.36837	6.25898e-06	3.04371e-08	0.14706	0.212162
oth_snpright005377_alt	0.0235294	-1.54747	-1.24809	0.894001	0.939125	0.0235294	0.0339458
oth_snpright005377_ref	0.0506328	-0.0195914	-0.0158012	0.506303	0.507815	0.0506328	0.0730477
oth_snpright005379_ref	0.166666	6.52146	5.25978	7.21134e-08	3.48143e-11	0.166666	0.240448
oth_snpright005380_alt	0.0380281	-0.730149	-0.588891	0.722033	0.767351	0.0380281	0.0548629
oth_snpright005380_ref	0.206197	8.74996	7.05714	8.49795e-13	1.06719e-18	0.206197	0.29748
oth_snpright005381_alt	0.235052	10.3766	8.36907	2.90383e-17	1.58479e-25	0.235052	0.339109
oth_snpright005382_alt	0.196708	8.21504	6.62572	1.7278e-11	1.06043e-16	0.196708	0.28379
oth_snpright005383_alt	0.0384621	-0.705681	-0.569156	0.715375	0.759807	0.0384621	0.0554891
oth_snpright005383_ref	0.189869	7.8295	6.31476	1.35286e-10	2.44907e-15	0.189869	0.273923
oth_snpright005384_alt	0.12	3.89078	3.13805	0.00085037	4.99604e-05	0.12	0.173123
oth_snpright005384_ref	0.345588	16.6078	13.3947	3.24529e-41	3.06197e-62	0.345588	0.498579
oth_snpright005385_alt	0.483354	24.3739	19.6584	2.44862e-86	1.6167e-131	0.483354	0.697332
oth_snpright005385_ref	0.14031	5.03573	4.06149	2.43798e-05	2.38012e-07	0.14031	0.202425
oth_snpright005387_alt	0.0795541	1.61077	1.29914	0.0969473	0.0536147	0.0795541	0.114772
oth_snpright005387_ref	0.0392157	-0.663203	-0.534896	0.703639	0.7464	0.0392157	0.0565763
oth_snpright005388_alt	0.0408163	-0.572971	-0.462121	0.678003	0.716668	0.0408163	0.0588855
oth_snpright005388_ref	0.0934256	2.39274	1.92983	0.026814	0.00836152	0.0934256	0.134785
oth_snpright005389_alt	0.064706	0.773746	0.624053	0.266296	0.219541	0.064706	0.093351
oth_snpright005389_ref	0.0808825	1.68565	1.35954	0.0869879	0.0459312	0.0808825	0.116689
oth_snpright005390_alt	0.11429	3.56892	2.87846	0.00199812	0.000179229	0.11429	0.164886
oth_snpright005391_alt	0.190475	7.86364	6.3423	1.1318e-10	1.86564e-15	0.190475	0.274797
oth_snpright005391_ref	0.14486	5.29221	4.26835	9.84609e-06	6.04233e-08	0.14486	0.208989
oth_snpright005394_alt	0.128573	4.37408	3.52785	0.000209479	6.09739e-06	0.128573	0.185491
oth_snpright005394_ref	0.285325	13.2106	10.6548	8.28213e-27	3.81285e-40	0.285325	0.411637
oth_snpright005395_ref	0.0612245	0.577486	0.465762	0.320693	0.281806	0.0612245	0.0883282
oth_snpright005399_alt	0.202368	8.53408	6.88304	2.92949e-12	7.06347e-18	0.202368	0.291955
oth_snpright005399_ref	0.150001	5.58201	4.50208	3.36451e-06	1.18879e-08	0.150001	0.216405
oth_snpright005400_alt	0.0276919	-1.31283	-1.05884	0.855164	0.905379	0.0276919	0.039951
oth_snpright005400_ref	0.0971431	2.6023	2.09885	0.0179151	0.00463	0.0971431	0.140148
oth_snpright005401_ref	0.120689	3.92965	3.1694	0.000763766	4.25345e-05	0.120689	0.174118
oth_snpright005403_ref	0.0399995	-0.619016	-0.499258	0.691201	0.732047	0.0399995	0.0577071
oth_snpright005404_alt	0.0930233	2.37006	1.91154	0.0279678	0.00889257	0.0930233	0.134204
oth_snpright005404_ref	0.045714	-0.296878	-0.239442	0.594619	0.61672	0.045714	0.0659513
oth_snpright005405_ref	0.0316455	-1.08995	-0.879084	0.810322	0.862133	0.0316455	0.0456548
oth_snpright005406_alt	0.0263156	-1.39041	-1.12142	0.868945	0.917798	0.0263156	0.0379653
oth_snpright005409_alt	0.0284091	-1.2724	-1.02623	0.847609	0.898384	0.0284091	0.0409856
oth_snpright005409_ref	0.037037	-0.786021	-0.633953	0.736944	0.784072	0.037037	0.0534331
oth_snpright005410_ref	0.0551487	0.23498	0.18952	0.424843	0.407112	0.0551487	0.0795628
oth_snpright005411_alt	0.20103	8.45863	6.82218	4.48338e-12	1.35265e-17	0.20103	0.290024
oth_snpright005412_alt	0.036746	-0.802424	-0.647183	0.741243	0.788846	0.036746	0.0530133
oth_snpright005412_ref	0.0717282	1.16961	0.94333	0.172756	0.121079	0.0717282	0.103482
oth_snpright005413_alt	0.178218	7.17267	5.78501	3.62543e-09	3.67745e-13	0.178218	0.257114
oth_snpright005413_ref	0.162626	6.29374	5.07612	1.92606e-07	1.5495e-10	0.162626	0.23462
oth_snpright005414_alt	0.0686275	0.994813	0.802352	0.211175	0.159914	0.0686275	0.0990086
oth_snpright005415_alt	0.288465	13.3876	10.7976	1.76743e-27	3.57326e-41	0.288465	0.416167
oth_snpright005416_alt	0.148158	5.47816	4.41833	4.97334e-06	2.14883e-08	0.148158	0.213747
oth_snpright005416_ref	0.12	3.89081	3.13807	0.000850311	4.99552e-05	0.12	0.173124
oth_snpright005419_alt	0.13362	4.65858	3.75731	8.58745e-05	1.59195e-06	0.13362	0.192773
oth_snpright005420_alt	0.456538	22.8623	18.4392	3.18221e-76	5.51573e-116	0.456538	0.658646
oth_snpright005420_ref	0.0252106	-1.4527	-1.17165	0.879332	0.926846	0.0252106	0.0363713
oth_snpright005421_alt	0.190476	7.86371	6.34236	1.13139e-10	1.86462e-15	0.190476	0.274799
oth_snpright005421_ref	0.107187	3.16851	2.55551	0.00530157	0.000766116	0.107187	0.154638
oth_snpright005422_alt	0.111628	3.41884	2.75741	0.00291304	0.000314445	0.111628	0.161045
oth_snpright005422_ref	0.0606053	0.54258	0.43761	0.330835	0.293709	0.0606053	0.0874349
oth_snpright005423_alt	0.06704	0.905319	0.730171	0.232643	0.182648	0.06704	0.0967182
oth_snpright005423_ref	0.105378	3.0665	2.47324	0.00669475	0.00108291	0.105378	0.152028
oth_snpright005424_alt	0.133333	4.64244	3.74429	9.04531e-05	1.72161e-06	0.133333	0.192359
oth_snpright005424_ref	0.0360362	-0.842435	-0.679453	0.751575	0.800228	0.0360362	0.0519893
oth_snpright005426_alt	0.0993067	2.72427	2.19722	0.0140023	0.00322215	0.0993067	0.143269
oth_snpright005426_ref	0.0588543	0.443871	0.357998	0.360173	0.328568	0.0588543	0.0849088
oth_snpright005427_ref	0.0653594	0.810584	0.653764	0.256632	0.208802	0.0653594	0.0942937
oth_snpright005429_alt	0.390293	19.1278	15.4273	5.36571e-54	7.40429e-82	0.390293	0.563073
oth_snpright005429_ref	0.195379	8.14012	6.56529	2.59662e-11	1.97449e-16	0.195379	0.281873
oth_snpright005430_alt	0.0499998	-0.055277	-0.0445828	0.51778	0.522041	0.0499998	0.0721344
oth_snpright005430_ref	0.0379658	-0.73366	-0.591723	0.722982	0.768422	0.0379658	0.0547731
oth_snpright005431_ref	0.0762707	1.42568	1.14986	0.125101	0.0769806	0.0762707	0.110035
oth_snpright005432_ref	0.397662	19.5432	15.7623	2.8264e-56	2.35449e-85	0.397662	0.573704
oth_snpright005433_alt	0.359972	17.4186	14.0487	3.92211e-45	2.98038e-68	0.359972	0.51933
oth_snpright005434_ref	0.0403353	-0.600089	-0.483993	0.685804	0.725777	0.0403353	0.0581915
oth_snpright005435_alt	0.0584796	0.42275	0.340963	0.366566	0.336239	0.0584796	0.0843682
oth_snpright005435_ref	0.080846	1.6836	1.35788	0.0872504	0.0461294	0.080846	0.116636
oth_snpright005437_alt	0.270833	12.3936	9.99587	7.94413e-24	1.41521e-35	0.270833	0.390729
oth_snpright005438_alt	0.186278	7.62703	6.15147	3.83849e-10	1.20111e-14	0.186278	0.268742
oth_snpright005438_ref	0.0530305	0.115573	0.093214	0.462867	0.453995	0.0530305	0.0765069
oth_snpright005439_alt	0.156004	5.92042	4.77503	8.98418e-07	1.60559e-09	0.156004	0.225066
oth_snpright005439_ref	0.198165	8.29715	6.69194	1.10116e-11	5.332e-17	0.198165	0.285892
oth_snpright005440_ref	0.148811	5.51493	4.44798	4.33404e-06	1.74461e-08	0.148811	0.214688
oth_snpright005442_alt	0.235514	10.4026	8.39008	2.42913e-17	1.20603e-25	0.235514	0.339775
oth_snpright005442_ref	0.0388205	-0.685479	-0.552863	0.709821	0.753479	0.0388205	0.0560062
oth_snpright005443_alt	0.115831	3.6558	2.94853	0.00159644	0.00012819	0.115831	0.167109
oth_snpright005443_ref	0.16875	6.63895	5.35455	4.28856e-08	1.57961e-11	0.16875	0.243455
oth_snpright005444_alt	0.205869	8.73144	7.04221	9.46087e-13	1.2573e-18	0.205869	0.297006
oth_snpright005444_ref	0.107238	3.17135	2.55781	0.00526672	0.000758652	0.107238	0.154711
oth_snpright005445_ref	0.75167	39.4995	31.8578	5.1394e-223	0	0.75167	1.08443
oth_snpright005447_alt	0.050484	-0.0279795	-0.0225665	0.509002	0.511161	0.050484	0.072833
oth_snpright005449_alt	0.184397	7.52103	6.06597	6.55778e-10	2.71728e-14	0.184397	0.266029
oth_snpright005449_ref	0.05	-0.0552635	-0.0445719	0.517776	0.522036	0.05	0.0721348
oth_snpright005450_alt	0.229407	10.0583	8.11241	2.48127e-16	4.22007e-24	0.229407	0.330965
oth_snpright005452_alt	0.0555556	0.257915	0.208018	0.417608	0.398236	0.0555556	0.0801497
oth_snpright005452_ref	0.06239	0.643189	0.518755	0.301966	0.260051	0.06239	0.0900097
oth_snpright005453_ref	0.226027	9.86779	7.95872	8.69139e-16	2.87067e-23	0.226027	0.326088
oth_snpright005455_alt	0.0392156	-0.663207	-0.5349	0.70364	0.746401	0.0392156	0.0565761
oth_snpright005455_ref	0.375	18.2658	14.732	2.009e-49	7.75192e-75	0.375	0.541011
oth_snpright005456_ref	0.148149	5.47763	4.4179	4.98318e-06	2.15527e-08	0.148149	0.213734
oth_snpright005457_alt	0.0608366	0.555618	0.448125	0.327031	0.289236	0.0608366	0.0877686
oth_snpright005457_ref	0.207009	8.79569	7.09403	6.51308e-13	7.10863e-19	0.207009	0.29865
oth_snpright005458_alt	0.339286	16.2525	13.1082	1.47794e-39	1.07271e-59	0.339286	0.489486
oth_snpright005458_ref	0.0881512	2.09541	1.69002	0.0455121	0.0180674	0.0881512	0.127175
oth_snpright005459_alt	0.0688524	1.00749	0.812574	0.208231	0.15685	0.0688524	0.099333
oth_snpright005459_ref	0.129612	4.43266	3.5751	0.000175049	4.65381e-06	0.129612	0.186991
oth_snpright005460_alt	0.073052	1.24423	1.00351	0.157806	0.106708	0.073052	0.105392
oth_snpright005460_ref	0.214286	9.20592	7.42489	5.6436e-14	1.69386e-20	0.214286	0.309149
oth_snpright005462_ref	0.0483872	-0.14618	-0.117899	0.546926	0.55811	0.0483872	0.069808
oth_snpright005466_alt	0.271739	12.4447	10.0371	5.23597e-24	7.47182e-36	0.271739	0.392037
oth_snpright005466_ref	0.183333	7.46102	6.01757	8.85268e-10	4.29284e-14	0.183333	0.264493
oth_snpright005467_ref	0.0378252	-0.741589	-0.598118	0.725119	0.770832	0.0378252	0.0545702
oth_snpright005469_alt	0.0876191	2.06542	1.66583	0.0478736	0.0194418	0.0876191	0.126408
oth_snpright005469_ref	0.063253	0.691839	0.557992	0.288425	0.244519	0.063253	0.0912548
oth_snpright005471_alt	0.215414	9.26953	7.4762	3.82512e-14	9.34834e-21	0.215414	0.310777
oth_snpright005471_ref	0.0680283	0.961034	0.775107	0.219138	0.168268	0.0680283	0.0981441
oth_snpright005472_alt	0.0428324	-0.459321	-0.370459	0.64448	0.676998	0.0428324	0.061794
oth_snpright005472_ref	0.0823495	1.76835	1.42624	0.0768999	0.038501	0.0823495	0.118805
oth_snpright005473_ref	0.186382	7.63292	6.15622	3.7251e-10	1.14744e-14	0.186382	0.268893
oth_snpright005474_alt	0.187421	7.69147	6.20344	2.76208e-10	7.27253e-15	0.187421	0.270391
oth_snpright005474_ref	0.0970875	2.59917	2.09632	0.0180269	0.00467248	0.0970875	0.140068
oth_snpright005477_alt	0.236111	10.4363	8.41722	1.92764e-17	8.46642e-26	0.236111	0.340637
oth_snpright005478_alt	0.0229885	-1.57797	-1.27268	0.898435	0.942713	0.0229885	0.0331654
oth_snpright005478_ref	0.0322592	-1.05535	-0.85118	0.802665	0.854368	0.0322592	0.0465402
oth_snpright005480_alt	0.109375	3.29185	2.65499	0.00396556	0.000497662	0.109375	0.157795
oth_snpright005480_ref	0.0392139	-0.663304	-0.534978	0.703668	0.746432	0.0392139	0.0565737
oth_snpright005483_alt	0.215054	9.24922	7.45982	4.33208e-14	1.13069e-20	0.215054	0.310257
oth_snpright005483_ref	0.0780468	1.5258	1.23061	0.109234	0.0635298	0.0780468	0.112598
oth_snpright005484_alt	0.4	19.6751	15.8686	5.22422e-57	1.76315e-86	0.4	0.577078
oth_snpright005484_ref	0.213121	9.14023	7.37192	8.40961e-14	3.11591e-20	0.213121	0.307468
oth_snpright005485_alt	0.30357	14.2391	11.4843	7.90711e-31	2.61956e-46	0.30357	0.43796
oth_snpright005486_ref	0.051948	0.0545504	0.0439968	0.482453	0.478248	0.051948	0.0749452
oth_snpright005488_ref	0.407894	20.1201	16.2275	1.61062e-59	2.46197e-90	0.407894	0.588466
oth_snpright005489_alt	0.0333333	-0.994805	-0.802345	0.788823	0.840084	0.0333333	0.0480898
oth_snpright005490_alt	0.0512821	0.0170082	0.0137177	0.494528	0.493215	0.0512821	0.0739844
oth_snpright005492_ref	0.102564	2.9079	2.34532	0.00950533	0.00181933	0.102564	0.147969
oth_snpright005493_ref	0.0542209	0.182678	0.147336	0.441433	0.427525	0.0542209	0.0782242
oth_snpright005494_alt	0.192305	7.96679	6.4255	6.57202e-11	8.14232e-16	0.192305	0.277437
oth_snpright005495_alt	0.1125	3.46801	2.79707	0.00257843	0.000262168	0.1125	0.162303
oth_snpright005495_ref	0.259804	11.7719	9.49444	1.10704e-21	2.72467e-32	0.259804	0.374818
oth_snpright005496_alt	0.0223464	-1.61417	-1.30188	0.903522	0.946754	0.0223464	0.032239
oth_snpright005496_ref	0.190476	7.86371	6.34236	1.13138e-10	1.86459e-15	0.190476	0.274799
oth_snpright005497_ref	0.445308	22.2292	17.9286	3.52535e-72	8.96628e-110	0.445308	0.642444
oth_snpright005499_alt	0.131069	4.51477	3.64132	0.000135622	3.16928e-06	0.131069	0.189092
oth_snpright005500_ref	0.114457	3.57831	2.88603	0.00195065	0.00017291	0.114457	0.165126
oth_snpright005501_alt	0.462266	23.1851	18.6996	2.49248e-78	3.21498e-119	0.462266	0.666909
oth_snpright005509_alt	0.238636	10.5786	8.532	7.19205e-18	1.87285e-26	0.238636	0.344279
oth_snpright005510_ref	0.02809	-1.29038	-1.04074	0.851002	0.901541	0.02809	0.0405253
oth_snpright005513_alt	0.269231	12.3033	9.92304	1.65267e-23	4.3475e-35	0.269231	0.388418
oth_snpright005514_alt	0.040004	-0.618763	-0.499054	0.691129	0.731964	0.040004	0.0577136
oth_snpright005516_ref	0.0701754	1.08207	0.872729	0.191405	0.13961	0.0701754	0.101242
oth_snpright005517_alt	0.151519	5.66758	4.5711	2.42586e-06	7.24149e-09	0.151519	0.218595
oth_snpright005517_ref	0.0571428	0.347391	0.280183	0.389669	0.364149	0.0571428	0.0824396
oth_snpright005522_alt	0.158508	6.06161	4.8889	5.07005e-07	6.7383e-10	0.158508	0.228679
oth_snpright005524_alt	0.213795	9.17824	7.40257	6.67877e-14	2.19104e-20	0.213795	0.308441
oth_snpright005524_ref	0.0800006	1.63594	1.31944	0.0935107	0.0509262	0.0800006	0.115416
oth_snpright005525_alt	0.111112	3.38975	2.73395	0.00312898	0.000349785	0.111112	0.1603
oth_snpright005525_ref	0.107692	3.19695	2.57845	0.00496217	0.000694437	0.107692	0.155366
oth_snpright005526_alt	0.0531914	0.124642	0.100528	0.459963	0.450404	0.0531914	0.076739
oth_snpright005526_ref	0.0265486	-1.37728	-1.11082	0.866677	0.915786	0.0265486	0.0383016
oth_snpright005529_ref	0.0615384	0.595185	0.480038	0.3156	0.27586	0.0615384	0.0887812
oth_snpright005535_alt	0.0594792	0.479099	0.38641	0.349597	0.315934	0.0594792	0.0858103
oth_snpright005535_ref	0.0395906	-0.642066	-0.517849	0.697718	0.739585	0.0395906	0.0571172
oth_snpright005537_ref	0.050955	-0.00142694	-0.00115088	0.500459	0.500569	0.050955	0.0735126
oth_snpright005538_ref	0.0520833	0.0621779	0.0501487	0.480002	0.475211	0.0520833	0.0751404
oth_snpright005539_alt	0.0547447	0.212203	0.171149	0.432053	0.415974	0.0547447	0.0789799
oth_snpright005539_ref	0.2	8.40059	6.77537	6.20429e-12	2.22111e-17	0.2	0.288539
oth_snpright005540_alt	0.0837209	1.84566	1.48859	0.0682974	0.0324705	0.0837209	0.120784
oth_snpright005540_ref	0.0439559	-0.395984	-0.319375	0.625279	0.653941	0.0439559	0.063415
oth_snpright005541_alt	0.0852714	1.93307	1.55909	0.059488	0.0266139	0.0852714	0.123021
oth_snpright005545_alt	0.0293297	-1.2205	-0.984373	0.837534	0.888862	0.0293297	0.0423139
oth_snpright005545_ref	0.118519	3.80729	3.07071	0.00106775	7.02492e-05	0.118519	0.170986
oth_snpright005546_ref	0.230088	10.0968	8.14338	1.9219e-16	2.85507e-24	0.230088	0.331947
oth_snpright005550_ref	0.0866651	2.01164	1.62246	0.0523529	0.0221291	0.0866651	0.125031
oth_snpright005551_ref	0.124445	4.1414	3.34019	0.000418609	1.72593e-05	0.124445	0.179537
oth_snpright005554_alt	0.0710382	1.13071	0.911958	0.180895	0.129088	0.0710382	0.102487
oth_snpright005554_ref	0.0289855	-1.2399	-1.00002	0.84135	0.892494	0.0289855	0.0418173
oth_snpright005558_ref	0.0531916	0.124652	0.100536	0.459959	0.4504	0.0531916	0.0767392
oth_snpright005559_alt	0.06	0.508458	0.410089	0.34087	0.305566	0.06	0.0865617
oth_snpright005560_ref	0.108225	3.227	2.60269	0.0046248	0.000625476	0.108225	0.156135
oth_snpright005562_alt	0.0562508	0.297105	0.239626	0.40531	0.383193	0.0562508	0.0811527
oth_snpright005562_ref	0.0420168	-0.505297	-0.40754	0.658194	0.693325	0.0420168	0.0606174
oth_snpright005563_alt	0.0484956	-0.140069	-0.112971	0.544973	0.555697	0.0484956	0.0699644
oth_snpright005563_ref	0.0506625	-0.0179203	-0.0144534	0.505766	0.507149	0.0506625	0.0730905
oth_snpright005564_ref	0.367816	17.8608	14.4054	2.39428e-47	1.19112e-71	0.367816	0.530647
oth_snpright005565_alt	0.072727	1.22591	0.98874	0.161395	0.110116	0.072727	0.104923
oth_snpright005568_ref	0.0642857	0.750056	0.604946	0.272607	0.226611	0.0642857	0.0927447
oth_snpright005572_ref	0.13091	4.50581	3.63409	0.000139481	3.30603e-06	0.13091	0.188863
oth_snpright005573_ref	0.0246914	-1.48197	-1.19526	0.884008	0.930826	0.0246914	0.0356221
oth_snpright005574_ref	0.118349	3.79771	3.06298	0.00109571	7.30204e-05	0.118349	0.170741
oth_snpright005575_alt	0.116403	3.68801	2.9745	0.00146731	0.00011301	0.116403	0.167933
oth_snpright005575_ref	0.115909	3.66019	2.95207	0.00157825	0.000126014	0.115909	0.167222
oth_snpright005576_ref	0.0571895	0.350023	0.282306	0.388854	0.363161	0.0571895	0.082507
oth_snpright005578_ref	0.106482	3.12877	2.52346	0.00581027	0.000877696	0.106482	0.153621
oth_snpright005579_ref	0.396552	19.4807	15.7119	6.27143e-56	8.00316e-85	0.396552	0.572104
oth_snpright005580_alt	0.0694444	1.04086	0.839493	0.200596	0.148969	0.0694444	0.100187
oth_snpright005581_alt	0.0480816	-0.163408	-0.131794	0.552426	0.564901	0.0480816	0.0693671
oth_snpright005581_ref	0.0620154	0.622072	0.501723	0.307931	0.266947	0.0620154	0.0894693
oth_snpright005586_alt	0.0516131	0.0356691	0.0287684	0.488525	0.485773	0.0516131	0.0744619
oth_snpright005586_ref	0.0595337	0.482172	0.388888	0.348679	0.314842	0.0595337	0.0858889
oth_snpright005587_ref	0.07	1.07218	0.864752	0.193587	0.141819	0.07	0.100989
oth_snpright005589_alt	0.2595	11.7548	9.48063	1.26372e-21	3.33707e-32	0.2595	0.37438
oth_snpright005589_ref	0.17519	7.00201	5.64736	8.14636e-09	1.2616e-12	0.17519	0.252746
oth_snpright005590_alt	0.192478	7.97655	6.43337	6.24043e-11	7.52401e-16	0.192478	0.277687
oth_snpright005590_ref	0.0503139	-0.0375699	-0.0303014	0.512087	0.514985	0.0503139	0.0725876
oth_snpright005591_alt	0.245962	10.9916	8.8651	3.82172e-19	2.09734e-28	0.245962	0.354848
oth_snpright005592_alt	0.193182	8.01624	6.46537	5.0524e-11	5.4517e-16	0.193182	0.278702
oth_snpright005592_ref	0.0238748	-1.52801	-1.23239	0.891098	0.936744	0.0238748	0.034444
oth_snpright005593_alt	0.226666	9.90384	7.98779	6.86874e-16	2.00292e-23	0.226666	0.32701
oth_snpright005596_alt	0.177143	7.11208	5.73614	4.84294e-09	5.7154e-13	0.177143	0.255563
oth_snpright005596_ref	0.0322571	-1.05547	-0.851277	0.802692	0.854396	0.0322571	0.0465372
oth_snpright005597_ref	0.2807	12.9498	10.4445	7.76344e-26	1.17715e-38	0.2807	0.404964
oth_snpright005598_alt	0.139705	5.00162	4.03398	2.74199e-05	2.84254e-07	0.139705	0.201552
oth_snpright005598_ref	0.063492	0.705314	0.56886	0.284725	0.240307	0.063492	0.0915997
oth_snpright005599_ref	0.135135	4.744	3.8262	6.50683e-05	1.04771e-06	0.135135	0.194959
oth_snpright005601_alt	0.140847	5.06601	4.08591	2.19519e-05	2.03122e-07	0.140847	0.2032
oth_snpright005601_ref	0.0425523	-0.47511	-0.383193	0.649212	0.682646	0.0425523	0.06139
oth_snpright005605_ref	0.666663	34.7075	27.9928	9.93893e-173	3.03629e-264	0.666663	0.961791
oth_snpright005606_ref	0.0196082	-1.76852	-1.42638	0.92312	0.961513	0.0196082	0.0282886
oth_snpright005614_ref	0.0327273	-1.02897	-0.8299	0.796702	0.848253	0.0327273	0.0472155
oth_snpright005615_alt	0.247227	11.0629	8.92261	2.27711e-19	9.49339e-29	0.247227	0.356673
oth_snpright005615_ref	0.0307692	-1.13935	-0.918926	0.820933	0.872722	0.0307692	0.0443906
oth_snpright005616_alt	0.19266	7.9868	6.44163	5.90969e-11	6.92423e-16	0.19266	0.277949
oth_snpright005616_ref	0.123577	4.09246	3.30071	0.000482197	2.13409e-05	0.123577	0.178284
oth_snpright005617_alt	0.0971045	2.60013	2.0971	0.0179925	0.0046594	0.0971045	0.140092
oth_snpright005617_ref	0.179105	7.22267	5.82534	2.84985e-09	2.54877e-13	0.179105	0.258393
oth_snpright005618_alt	0.0520833	0.0621771	0.050148	0.480002	0.475211	0.0520833	0.0751403
oth_snpright005618_ref	0.461537	23.1441	18.6665	4.63701e-78	8.3412e-119	0.461537	0.665857
oth_snpright005621_alt	0.201116	8.46353	6.82613	4.36165e-12	1.29699e-17	0.201116	0.29015
oth_snpright005621_ref	0.20115	8.46541	6.82765	4.31578e-12	1.27622e-17	0.20115	0.290198
oth_snpright005623_alt	0.0893998	2.1658	1.74679	0.0403369	0.0151634	0.0893998	0.128977
oth_snpright005623_ref	0.116929	3.71767	2.99843	0.00135686	0.000100533	0.116929	0.168693
oth_snpright005624_ref	0.0833331	1.8238	1.47096	0.0706508	0.0340909	0.0833331	0.120224
oth_snpright005625_ref	0.586369	30.1811	24.3421	3.51112e-131	2.09444e-200	0.586369	0.845952
oth_snpright005626_alt	0.079363	1.6	1.29045	0.0984465	0.0547995	0.079363	0.114497
oth_snpright005626_ref	0.339042	16.2387	13.0971	1.71078e-39	1.34265e-59	0.339042	0.489134
oth_snpright005628_ref	0.0512914	0.0175374	0.0141445	0.494357	0.493004	0.0512914	0.0739979
oth_snpright005633_alt	0.133336	4.6426	3.74442	9.04049e-05	1.72023e-06	0.133336	0.192364
oth_snpright005633_ref	0.0272106	-1.33996	-1.08072	0.86009	0.909871	0.0272106	0.0392566
oth_snpright005634_ref	0.0721188	1.19162	0.961086	0.168254	0.116704	0.0721188	0.104045
oth_snpright005635_alt	0.0716846	1.16715	0.941344	0.173264	0.121576	0.0716846	0.103419
oth_snpright005637_alt	0.0571428	0.34739	0.280182	0.389669	0.364149	0.0571428	0.0824396
oth_snpright005637_ref	0.0416664	-0.525052	-0.423473	0.664025	0.700227	0.0416664	0.0601118
oth_snpright005638_ref	0.173076	6.88285	5.55126	1.4181e-08	2.93333e-12	0.173076	0.249697
oth_snpright005639_ref	0.206451	8.76425	7.06868	7.82089e-13	9.40086e-19	0.206451	0.297846
oth_snpright005640_alt	0.112903	3.49071	2.81538	0.00243601	0.000240873	0.112903	0.162884
oth_snpright005642_alt	0.164179	6.38128	5.14673	1.32534e-07	8.78043e-11	0.164179	0.23686
oth_snpright005642_ref	0.0176992	-1.87614	-1.51317	0.934882	0.969682	0.0176992	0.0255345
oth_snpright005644_alt	0.191926	7.94542	6.40826	7.35967e-11	9.67692e-16	0.191926	0.27689
oth_snpright005645_alt	0.119048	3.83711	3.09477	0.000984843	6.22446e-05	0.119048	0.171749
oth_snpright005645_ref	0.370965	18.0383	14.5485	2.98322e-48	4.87271e-73	0.370965	0.53519
oth_snpright005646_alt	0.02	-1.74644	-1.40856	0.920518	0.959632	0.02	0.0288539
oth_snpright005647_ref	0.0799996	1.63588	1.3194	0.0935181	0.0509319	0.0799996	0.115415
oth_snpright005651_alt	0.0846153	1.89608	1.52926	0.0631002	0.0289744	0.0846153	0.122074
oth_snpright005651_ref	0.0179856	-1.85999	-1.50015	0.933212	0.968557	0.0179856	0.0259478
oth_snpright005652_alt	0.0855705	1.94993	1.57269	0.0578959	0.0255923	0.0855705	0.123452
oth_snpright005652_ref	0.0880461	2.08948	1.68524	0.0459711	0.0183321	0.0880461	0.127024
oth_snpright005653_ref	0.140116	5.0248	4.05268	2.53176e-05	2.51981e-07	0.140116	0.202145
oth_snpright005654_alt	0.0378383	-0.740851	-0.597522	0.724921	0.770608	0.0378383	0.0545891
oth_snpright005654_ref	0.149533	5.55564	4.48082	3.71784e-06	1.38296e-08	0.149533	0.21573
oth_snpright005656_alt	0.021606	-1.6559	-1.33554	0.909151	0.951129	0.021606	0.0311709
oth_snpright005658_alt	0.0265499	-1.3772	-1.11076	0.866665	0.915775	0.0265499	0.0383034
oth_snpright005658_ref	0.0650413	0.792649	0.639299	0.261314	0.213991	0.0650413	0.0938347
oth_snpright005659_alt	0.0401606	-0.609934	-0.491933	0.688617	0.729047	0.0401606	0.0579395
oth_snpright005660_alt	0.353943	17.0787	13.7746	1.81185e-43	1.06835e-65	0.353943	0.510632
oth_snpright005660_ref	0.142857	5.17932	4.1773	1.47495e-05	1.1135e-07	0.142857	0.206099
oth_snpright005661_alt	0.180685	7.31174	5.89717	1.84893e-09	1.31855e-13	0.180685	0.260673
oth_snpright005661_ref	0.169815	6.69901	5.40299	3.277e-08	1.04916e-11	0.169815	0.244992
oth_snpright005662_alt	0.351351	16.9326	13.6568	9.20006e-43	1.29287e-64	0.351351	0.506893
oth_snpright005663_alt	0.283952	13.1332	10.5924	1.61654e-26	1.0627e-39	0.283952	0.409656
oth_snpright005664_alt	0.0511162	0.00765859	0.00617692	0.497536	0.496945	0.0511162	0.0737451
oth_snpright005664_ref	0.0949472	2.47851	1.99901	0.0228037	0.00659655	0.0949472	0.13698
oth_snpright005665_alt	0.144958	5.29772	4.2728	9.6518e-06	5.86283e-08	0.144958	0.20913
oth_snpright005665_ref	0.161431	6.22639	5.0218	2.55943e-07	2.38648e-10	0.161431	0.232896
oth_snpright005667_alt	0.0573991	0.36184	0.291837	0.385206	0.358736	0.0573991	0.0828094
oth_snpright005667_ref	0.0844455	1.88651	1.52154	0.0640626	0.0296131	0.0844455	0.121829
oth_snpright005669_alt	0.242426	10.7922	8.70431	1.59753e-18	1.87289e-27	0.242426	0.349746
oth_snpright005669_ref	0.0484185	-0.144416	-0.116476	0.546362	0.557414	0.0484185	0.0698532
oth_snpright005670_alt	0.210527	8.99401	7.25398	2.02343e-13	1.19183e-19	0.210527	0.303726
oth_snpright005670_ref	0.148809	5.51483	4.4479	4.33559e-06	1.74556e-08	0.148809	0.214686
oth_snpright005671_alt	0.196969	8.22972	6.63756	1.59462e-11	9.38246e-17	0.196969	0.284166
oth_snpright005672_alt	0.179385	7.23849	5.8381	2.64001e-09	2.26848e-13	0.179385	0.258798
oth_snpright005673_alt	0.0666665	0.884265	0.71319	0.237864	0.188277	0.0666665	0.0961794
oth_snpright005674_alt	0.0716849	1.16717	0.94136	0.17326	0.121572	0.0716849	0.103419
oth_snpright005674_ref	0.153327	5.7695	4.6533	1.6333e-06	3.97535e-09	0.153327	0.221203
oth_snpright005675_alt	0.025	-1.46457	-1.18123	0.881244	0.928482	0.025	0.0360674
oth_snpright005675_ref	0.385962	18.8837	15.2304	1.11125e-52	7.76019e-80	0.385962	0.556826
oth_snpright005676_alt	0.0411765	-0.552669	-0.445747	0.67211	0.709755	0.0411765	0.0594051
oth_snpright005676_ref	0.05	-0.0552643	-0.0445726	0.517776	0.522036	0.05	0.0721348
oth_snpright005678_ref	0.0606048	0.542554	0.437589	0.330842	0.293719	0.0606048	0.0874343
oth_snpright005679_alt	0.0343347	-0.938352	-0.756814	0.775419	0.825968	0.0343347	0.0495346
oth_snpright005679_ref	0.0430307	-0.448143	-0.361443	0.641116	0.672975	0.0430307	0.0620801
oth_snpright005683_alt	0.0207454	-1.70442	-1.37467	0.915384	0.955849	0.0207454	0.0299292
oth_snpright005683_ref	0.0941207	2.43193	1.96143	0.0249143	0.00750939	0.0941207	0.135787
oth_snpright005685_alt	0.333337	15.9171	12.8377	5.04131e-38	2.41094e-57	0.333337	0.480903
oth_snpright005685_ref	0.0416666	-0.525037	-0.42346	0.66402	0.700221	0.0416666	0.0601122
oth_snpright005686_alt	0.150537	5.61226	4.52648	2.9987e-06	9.98524e-09	0.150537	0.217179
oth_snpright005686_ref	0.120807	3.9363	3.17476	0.000749794	4.13738e-05	0.120807	0.174288
oth_snpright005687_alt	0.0392157	-0.663203	-0.534896	0.703639	0.7464	0.0392157	0.0565763
oth_snpright005687_ref	0.0562499	0.297056	0.239586	0.405326	0.383212	0.0562499	0.0811514
oth_snpright005688_alt	0.0487805	-0.124012	-0.10002	0.539836	0.549347	0.0487805	0.0703753
oth_snpright005688_ref	0.129771	4.4416	3.5823	0.00017029	4.46471e-06	0.129771	0.187219
oth_snpright005689_alt	0.05567	0.26437	0.213223	0.415576	0.395748	0.05567	0.0803149
oth_snpright005689_ref	0.159037	6.09139	4.91292	4.48647e-07	5.59663e-10	0.159037	0.229441
oth_snpright005690_alt	0.0389604	-0.677591	-0.546501	0.707639	0.750984	0.0389604	0.056208
oth_snpright005691_alt	0.0447762	-0.349745	-0.282082	0.61106	0.636735	0.0447762	0.0645983
oth_snpright005693_alt	0.0638297	0.724351	0.584214	0.279538	0.234425	0.0638297	0.0920868
oth_snpright005695_alt	0.0459799	-0.281886	-0.227351	0.589925	0.610984	0.0459799	0.066335
oth_snpright005696_ref	0.0322582	-1.05541	-0.851226	0.802678	0.854381	0.0322582	0.0465388
oth_snpright005697_alt	0.0724634	1.21105	0.976757	0.164345	0.112937	0.0724634	0.104543
oth_snpright005697_ref	0.34784	16.7347	13.4971	8.13116e-42	3.66171e-63	0.34784	0.501827
oth_snpright005701_ref	0.0818183	1.73841	1.40209	0.0804443	0.0410692	0.0818183	0.118039
oth_snpright005702_alt	0.120771	3.93427	3.17313	0.000754034	4.17248e-05	0.120771	0.174236
oth_snpright005705_alt	0.036036	-0.842449	-0.679465	0.751578	0.800232	0.036036	0.0519889
oth_snpright005705_ref	0.0903303	2.21825	1.7891	0.0367996	0.0132689	0.0903303	0.130319
oth_snpright005706_alt	0.0602412	0.522057	0.421057	0.336857	0.300815	0.0602412	0.0869097
oth_snpright005706_ref	0.0459771	-0.282043	-0.227477	0.589974	0.611045	0.0459771	0.066331
oth_snpright005707_alt	0.035088	-0.895891	-0.722567	0.765027	0.814845	0.035088	0.0506213
oth_snpright005707_ref	0.112859	3.48823	2.81338	0.0024512	0.000243116	0.112859	0.162821
oth_snpright005708_alt	0.103091	2.93761	2.36928	0.0089113	0.00165378	0.103091	0.148729
oth_snpright005709_alt	0.165896	6.47805	5.22477	8.71849e-08	4.64583e-11	0.165896	0.239337
oth_snpright005709_ref	0.0428569	-0.457937	-0.369342	0.644064	0.676501	0.0428569	0.0618295
oth_snpright005711_alt	0.0720761	1.18922	0.959146	0.168743	0.117177	0.0720761	0.103984
oth_snpright005712_alt	0.0609756	0.563456	0.454447	0.324754	0.286562	0.0609756	0.0879692
oth_snpright005712_ref	0.0683761	0.980637	0.790918	0.214496	0.163386	0.0683761	0.0986458
oth_snpright005713_alt	0.0307692	-1.13935	-0.918928	0.820933	0.872722	0.0307692	0.0443905
oth_snpright005714_ref	0.0483871	-0.14619	-0.117907	0.546929	0.558114	0.0483871	0.0698078
oth_snpright005715_alt	0.191175	7.90309	6.37412	9.20107e-11	1.36039e-15	0.191175	0.275807
oth_snpright005717_alt	0.074942	1.35077	1.08945	0.137979	0.0883839	0.074942	0.108118
oth_snpright005717_ref	0.0812806	1.7081	1.37764	0.084157	0.043809	0.0812806	0.117263
oth_snpright005719_ref	0.276593	12.7183	10.2578	5.45935e-25	2.33861e-37	0.276593	0.39904
oth_snpright005720_alt	0.0246305	-1.4854	-1.19803	0.884547	0.931281	0.0246305	0.0355344
oth_snpright005720_ref	0.0962963	2.55457	2.06035	0.0196827	0.005316	0.0962963	0.138926
oth_snpright005722_alt	0.131579	4.54356	3.66454	0.000123892	2.7656e-06	0.131579	0.189829
oth_snpright005722_ref	0.0330579	-1.01033	-0.814867	0.792426	0.843832	0.0330579	0.0476925
oth_snpright005723_alt	0.262387	11.9175	9.61186	3.56245e-22	4.79851e-33	0.262387	0.378544
oth_snpright005723_ref	0.0232002	-1.56604	-1.26306	0.896717	0.94133	0.0232002	0.0334708
oth_snpright005728_alt	0.0697674	1.05907	0.854179	0.196503	0.144783	0.0697674	0.100653
oth_snpright005731_alt	0.068026	0.960903	0.775002	0.219169	0.1683	0.068026	0.0981408
oth_snpright005731_ref	0.360759	17.463	14.0845	2.36507e-45	1.37136e-68	0.360759	0.520465
oth_snpright005733_ref	0.118812	3.82382	3.08405	0.00102102	6.56988e-05	0.118812	0.171409
oth_snpright005734_ref	0.284298	13.1527	10.6081	1.36628e-26	8.21208e-40	0.284298	0.410156
oth_snpright005735_ref	0.0975609	2.62586	2.11785	0.017094	0.00432153	0.0975609	0.140751
oth_snpright005736_ref	0.0130719	-2.13699	-1.72356	0.957606	0.983701	0.0130719	0.0188588
oth_snpright005737_alt	0.444444	22.1805	17.8894	7.1375e-72	2.64876e-109	0.444444	0.641198
oth_snpright005737_ref	0.188891	7.77435	6.27028	1.80198e-10	3.7919e-15	0.188891	0.272512
oth_snpright005738_alt	0.237694	10.5255	8.4892	1.04031e-17	3.29472e-26	0.237694	0.342921
oth_snpright005738_ref	0.0625009	0.649438	0.523795	0.300211	0.258028	0.0625009	0.0901697
oth_snpright005739_alt	0.0380869	-0.726833	-0.586216	0.721135	0.766336	0.0380869	0.0549478
oth_snpright005739_ref	0.328491	15.6439	12.6174	8.46879e-37	1.82737e-55	0.328491	0.473912
oth_snpright005740_alt	0.0757587	1.39681	1.12658	0.12996	0.0812347	0.0757587	0.109297
oth_snpright005740_ref	0.0210214	-1.68886	-1.36212	0.91342	0.954377	0.0210214	0.0303275
oth_snpright005741_alt	0.281878	13.0163	10.4981	4.40836e-26	4.94497e-39	0.281878	0.406664
oth_snpright005741_ref	0.0555553	0.257901	0.208006	0.417612	0.398242	0.0555553	0.0801494
oth_snpright005742_alt	0.052769	0.100831	0.0813237	0.467592	0.459842	0.052769	0.0761296
oth_snpright005742_ref	0.401933	19.784	15.9565	1.28331e-57	2.04313e-87	0.401933	0.579867
oth_snpright005743_alt	0.15896	6.08705	4.90942	4.56732e-07	5.75045e-10	0.15896	0.22933
oth_snpright005743_ref	0.0559443	0.27983	0.225692	0.41072	0.389804	0.0559443	0.0807106
oth_snpright005746_ref	0.262499	11.9238	9.61698	3.38948e-22	4.4463e-33	0.262499	0.378706
oth_snpright005747_alt	0.290002	13.4742	10.8674	8.23765e-28	1.10881e-41	0.290002	0.418385
oth_snpright005747_ref	0.0886665	2.12446	1.71345	0.043315	0.016816	0.0886665	0.127919
oth_snpright005748_alt	0.0688778	1.00892	0.81373	0.2079	0.156506	0.0688778	0.0993696
oth_snpright005748_ref	0.0338986	-0.962937	-0.776643	0.781315	0.83221	0.0338986	0.0489054
oth_snpright005750_alt	0.342857	16.4538	13.2706	1.71491e-40	3.93827e-61	0.342857	0.494639
oth_snpright005750_ref	0.0735267	1.27099	1.0251	0.152658	0.101866	0.0735267	0.106077
oth_snpright005751_alt	0.114458	3.57837	2.88608	0.00195034	0.000172869	0.114458	0.165128
oth_snpright005755_ref	0.1875	7.69593	6.20704	2.6996e-10	7.02321e-15	0.1875	0.270505
oth_snpright005756_alt	0.0451613	-0.328035	-0.264572	0.60433	0.628557	0.0451613	0.065154
oth_snpright005757_ref	0.0620157	0.622089	0.501737	0.307926	0.266942	0.0620157	0.0894697
oth_snpright005758_alt	0.0971963	2.6053	2.10127	0.0178087	0.00458965	0.0971963	0.140225
oth_snpright005760_alt	0.0924837	2.33964	1.887	0.0295799	0.00965107	0.0924837	0.133426
oth_snpright005763_alt	0.0658992	0.841011	0.678305	0.248789	0.200171	0.0658992	0.0950724
oth_snpright005763_ref	0.0957267	2.52246	2.03445	0.020953	0.00582686	0.0957267	0.138104
oth_snpright005764_alt	0.0533342	0.13269	0.107019	0.457387	0.447219	0.0533342	0.0769449
oth_snpright005764_ref	0.35819	17.3181	13.9677	1.22771e-44	1.71706e-67	0.35819	0.516758
oth_snpright005768_alt	0.063492	0.705314	0.56886	0.284726	0.240308	0.063492	0.0915996
oth_snpright005770_alt	0.33976	16.2792	13.1297	1.11228e-39	6.93567e-60	0.33976	0.49017
oth_snpright005770_ref	0.0568754	0.332316	0.268024	0.39434	0.369825	0.0568754	0.0820538
oth_snpright005771_alt	0.191214	7.9053	6.3759	9.0946e-11	1.33646e-15	0.191214	0.275863
oth_snpright005771_ref	0.0789342	1.57583	1.27096	0.101872	0.0575329	0.0789342	0.113878
oth_snpright005772_ref	0.0555559	0.257937	0.208035	0.417601	0.398228	0.0555559	0.0801503
oth_snpright005773_alt	0.0100003	-2.31014	-1.86321	0.968784	0.98956	0.0100003	0.0144274
oth_snpright005775_alt	0.0559701	0.281286	0.226867	0.410264	0.389246	0.0559701	0.0807478
oth_snpright005775_ref	0.0230424	-1.57493	-1.27023	0.897999	0.942363	0.0230424	0.0332432
oth_snpright005776_ref	0.161435	6.22659	5.02196	2.55731e-07	2.38348e-10	0.161435	0.232901
oth_snpright005779_alt	0.0265486	-1.37728	-1.11082	0.866678	0.915787	0.0265486	0.0383015
oth_snpright005779_ref	0.0621119	0.627512	0.50611	0.30639	0.265162	0.0621119	0.0896085
oth_snpright005780_alt	0.0277778	-1.30798	-1.05493	0.854272	0.90456	0.0277778	0.0400749
oth_snpright005781_alt	0.0655757	0.822777	0.663599	0.253474	0.205317	0.0655757	0.0946058
oth_snpright005781_ref	0.206349	8.75851	7.06405	8.08618e-13	9.89224e-19	0.206349	0.297699
oth_snpright005782_alt	0.274805	12.6175	10.1765	1.26285e-24	8.45378e-37	0.274805	0.396459
oth_snpright005782_ref	0.0572558	0.353762	0.285322	0.387699	0.361759	0.0572558	0.0826027
oth_snpright005785_alt	0.0411764	-0.55267	-0.445747	0.67211	0.709755	0.0411764	0.059405
oth_snpright005785_ref	0.0357144	-0.860578	-0.694086	0.756186	0.805265	0.0357144	0.051525
oth_snpright005786_alt	0.0453515	-0.317311	-0.255923	0.600995	0.624496	0.0453515	0.0654284
oth_snpright005786_ref	0.0253245	-1.44628	-1.16648	0.878289	0.925951	0.0253245	0.0365355
oth_snpright005788_alt	0.290598	13.5078	10.8945	6.12047e-28	7.03212e-42	0.290598	0.419244
oth_snpright005790_ref	0.188173	7.73387	6.23763	2.22122e-10	5.21647e-15	0.188173	0.271476
oth_snpright005793_alt	0.477685	24.0544	19.4007	3.80707e-84	3.75657e-128	0.477685	0.689154
oth_snpright005793_ref	0.149179	5.53572	4.46475	4.0081e-06	1.54977e-08	0.149179	0.21522
oth_snpright005795_alt	0.0270278	-1.35026	-1.08904	0.861931	0.911534	0.0270278	0.0389928
oth_snpright005796_alt	0.07037	1.09304	0.881578	0.189003	0.137187	0.07037	0.101523
oth_snpright005800_alt	0.0733334	1.26009	1.01631	0.154741	0.103818	0.0733334	0.105798
oth_snpright005800_ref	0.0396037	-0.641329	-0.517254	0.697511	0.739345	0.0396037	0.0571361
oth_snpright005801_alt	0.30137	14.1151	11.3843	2.50362e-30	1.53364e-45	0.30137	0.434785
oth_snpright005801_ref	0.345679	16.6128	13.3988	3.07084e-41	2.81307e-62	0.345679	0.498709
oth_snpright005803_alt	0.0803581	1.65609	1.3357	0.0908244	0.0488516	0.0803581	0.115932
oth_snpright005804_alt	0.0383489	-0.712063	-0.574303	0.717119	0.761787	0.0383489	0.0553258
oth_snpright005804_ref	0.0679245	0.955183	0.770388	0.220535	0.169743	0.0679245	0.0979943
oth_snpright005805_alt	0.0925926	2.34578	1.89196	0.0292485	0.0094936	0.0925926	0.133583
oth_snpright005805_ref	0.0641026	0.73973	0.596618	0.275381	0.229732	0.0641026	0.0924804
oth_snpright005806_ref	0.0862069	1.9858	1.60162	0.0546198	0.0235275	0.0862069	0.12437
oth_snpright005807_alt	0.19338	8.02742	6.47439	4.75967e-11	4.97723e-16	0.19338	0.278989
oth_snpright005807_ref	0.152436	5.71929	4.6128	1.98636e-06	5.34861e-09	0.152436	0.219918
oth_snpright005808_alt	0.04	-0.61899	-0.499237	0.691194	0.732039	0.04	0.0577078
oth_snpright005808_ref	0.0434769	-0.422989	-0.341155	0.633507	0.663848	0.0434769	0.0627239
oth_snpright005809_ref	0.194215	8.07448	6.51235	3.6992e-11	3.38824e-16	0.194215	0.280193
oth_snpright005812_ref	0.0234375	-1.55266	-1.25227	0.894765	0.939747	0.0234375	0.0338131
oth_snpright005816_alt	0.244187	10.8915	8.78441	7.85947e-19	6.32404e-28	0.244187	0.352288
oth_snpright005819_alt	0.191177	7.90322	6.37422	9.19479e-11	1.35898e-15	0.191177	0.27581
oth_snpright005819_ref	0.0740741	1.30185	1.04999	0.146862	0.0964843	0.0740741	0.106866
oth_snpright005820_alt	0.292683	13.6253	10.9893	2.15101e-28	1.4155e-42	0.292683	0.422252
oth_snpright005820_ref	0.200001	8.40062	6.7754	6.20327e-12	2.22056e-17	0.200001	0.28854
oth_snpright005821_alt	0.129514	4.42712	3.57063	0.000178061	4.77488e-06	0.129514	0.186849
oth_snpright005821_ref	0.0268251	-1.36169	-1.09825	0.863952	0.913352	0.0268251	0.0387005
oth_snpright005824_ref	0.0413533	-0.542698	-0.437705	0.6692	0.706331	0.0413533	0.0596603
oth_snpright005825_ref	0.476136	23.967	19.3303	1.49457e-83	3.0689e-127	0.476136	0.686919
oth_snpright005828_alt	0.0606058	0.542608	0.437632	0.330826	0.2937	0.0606058	0.0874356
oth_snpright005828_ref	0.0315733	-1.09402	-0.882366	0.811211	0.863027	0.0315733	0.0455507
oth_snpright005829_ref	0.0931051	2.37467	1.91526	0.0277299	0.00878226	0.0931051	0.134322
oth_snpright005830_ref	0.412125	20.3586	16.4199	6.88768e-61	1.94798e-92	0.412125	0.594571
oth_snpright005831_alt	0.0782689	1.53832	1.24071	0.107356	0.0619849	0.0782689	0.112918
oth_snpright005831_ref	0.130208	4.46627	3.6022	0.000157766	3.97976e-06	0.130208	0.187851
oth_snpright005837_alt	0.292185	13.5973	10.9667	2.76273e-28	2.07749e-42	0.292185	0.421534
oth_snpright005837_ref	0.0919602	2.31013	1.8632	0.0312169	0.0104404	0.0919602	0.132671
oth_snpright005839_ref	0.139797	5.00681	4.03817	2.69351e-05	2.76696e-07	0.139797	0.201685
oth_snpright005841_alt	0.172802	6.86737	5.53877	1.523e-08	3.26986e-12	0.172802	0.2493
oth_snpright005841_ref	0.138267	4.92054	3.96859	3.61501e-05	4.3153e-07	0.138267	0.199477
oth_snpright005842_ref	0.0256412	-1.42843	-1.15208	0.875356	0.923416	0.0256412	0.0369924
oth_snpright005844_alt	0.0668795	0.896271	0.722874	0.234879	0.185054	0.0668795	0.0964867
oth_snpright005844_ref	0.0344828	-0.930009	-0.750084	0.773398	0.823817	0.0344828	0.0497481
oth_snpright005845_alt	0.0392164	-0.663164	-0.534865	0.703628	0.746387	0.0392164	0.0565773
oth_snpright005845_ref	0.0921054	2.31832	1.86981	0.0307554	0.010216	0.0921054	0.13288
oth_snpright005846_ref	0.0352111	-0.888953	-0.716972	0.763304	0.812986	0.0352111	0.0507988
oth_snpright005850_alt	0.13821	4.91735	3.96602	3.65416e-05	4.38607e-07	0.13821	0.199395
oth_snpright005850_ref	0.020408	-1.72343	-1.39001	0.917737	0.957595	0.020408	0.0294426
oth_snpright005851_alt	0.119054	3.83746	3.09504	0.000983924	6.21577e-05	0.119054	0.171758
oth_snpright005851_ref	0.0991254	2.71405	2.18898	0.0142992	0.00332327	0.0991254	0.143008
oth_snpright005852_alt	0.0271871	-1.34128	-1.08179	0.860327	0.910085	0.0271871	0.0392227
oth_snpright005852_ref	0.318628	15.088	12.169	2.27392e-34	9.71728e-52	0.318628	0.459684
oth_snpright005853_alt	0.103654	2.96937	2.3949	0.00831249	0.00149207	0.103654	0.149542
oth_snpright005853_ref	0.122606	4.0377	3.25654	0.000563887	2.69892e-05	0.122606	0.176883
oth_snpright005856_alt	0.511109	25.9385	20.9203	1.74824e-97	1.22459e-148	0.511109	0.737374
oth_snpright005856_ref	0.121905	3.99818	3.22467	0.000630588	3.19159e-05	0.121905	0.175871
oth_snpright005863_alt	0.0194175	-1.77927	-1.43505	0.924363	0.962403	0.0194175	0.0280135
oth_snpright005865_alt	0.0722901	1.20128	0.968877	0.166303	0.114821	0.0722901	0.104293
oth_snpright005865_ref	0.238607	10.577	8.5307	7.27305e-18	1.90523e-26	0.238607	0.344238
oth_snpright005866_alt	0.126812	4.2748	3.44777	0.000282613	9.56553e-06	0.126812	0.182951
oth_snpright005866_ref	0.232146	10.2127	8.23691	8.83576e-17	8.69656e-25	0.232146	0.334915
oth_snpright005867_alt	0.0589097	0.446998	0.36052	0.359229	0.327438	0.0589097	0.0849888
oth_snpright005867_ref	0.0963301	2.55647	2.06189	0.0196093	0.00528696	0.0963301	0.138975
oth_snpright005868_ref	0.0416666	-0.525038	-0.423461	0.664021	0.700221	0.0416666	0.0601122
oth_snpright005873_ref	0.142857	5.1793	4.17729	1.47503e-05	1.11359e-07	0.142857	0.206099
oth_snpright005874_ref	0.0774185	1.49038	1.20205	0.114673	0.0680616	0.0774185	0.111691
oth_snpright005876_alt	0.226297	9.883	7.97098	7.87095e-16	2.46676e-23	0.226297	0.326477
oth_snpright005876_ref	0.0542191	0.182575	0.147253	0.441466	0.427566	0.0542191	0.0782216
oth_snpright005877_alt	0.451791	22.5947	18.2234	1.68298e-74	2.44432e-113	0.451791	0.651797
oth_snpright005878_alt	0.205267	8.69749	7.01483	1.15116e-12	1.69654e-18	0.205267	0.296137
oth_snpright005878_ref	0.0499977	-0.0553917	-0.0446753	0.517817	0.522087	0.0499977	0.0721315
oth_snpright005879_alt	0.143492	5.21509	4.20615	1.29876e-05	9.18624e-08	0.143492	0.207015
oth_snpright005879_ref	0.14657	5.3886	4.34609	6.92915e-06	3.55042e-08	0.14657	0.211455
oth_snpright005880_alt	0.199575	8.37662	6.75604	7.09089e-12	2.72347e-17	0.199575	0.287925
oth_snpright005880_ref	0.0755898	1.38729	1.1189	0.131591	0.0826763	0.0755898	0.109053
oth_snpright005882_ref	0.125541	4.20317	3.39	0.000349459	1.31601e-05	0.125541	0.181118
oth_snpright005884_alt	0.2699	12.341	9.95347	1.21775e-23	2.72298e-35	0.2699	0.389383
oth_snpright005884_ref	0.194446	8.08752	6.52287	3.4488e-11	3.0446e-16	0.194446	0.280527
oth_snpright005885_alt	0.178977	7.2155	5.81956	2.9502e-09	2.68672e-13	0.178977	0.25821
oth_snpright005886_alt	0.196258	8.18967	6.60526	1.98416e-11	1.30971e-16	0.196258	0.283141
oth_snpright005886_ref	0.0562561	0.297408	0.23987	0.405216	0.383078	0.0562561	0.0811604
oth_snpright005891_alt	0.197087	8.23636	6.64291	1.53775e-11	8.87666e-17	0.197087	0.284336
oth_snpright005891_ref	0.0476186	-0.189509	-0.152846	0.56074	0.575153	0.0476186	0.0686991
oth_snpright005892_alt	0.0465231	-0.251264	-0.202653	0.580297	0.599195	0.0465231	0.0671187
oth_snpright005892_ref	0.275317	12.6464	10.1998	9.93667e-25	5.85492e-37	0.275317	0.397199
oth_snpright005893_ref	0.289157	13.4266	10.829	1.25444e-27	2.11267e-41	0.289157	0.417165
oth_snpright005894_alt	0.0714254	1.15253	0.92956	0.1763	0.124551	0.0714254	0.103045
oth_snpright005894_ref	0.0714254	1.15254	0.929561	0.176299	0.12455	0.0714254	0.103045
oth_snpright005897_alt	0.062306	0.638454	0.514936	0.303299	0.261589	0.062306	0.0898886
oth_snpright005897_ref	0.0365857	-0.811461	-0.654472	0.743596	0.79145	0.0365857	0.052782
oth_snpright005900_alt	0.0666666	0.884273	0.713197	0.237862	0.188274	0.0666666	0.0961796
oth_snpright005901_alt	0.0598068	0.497567	0.401305	0.344098	0.309395	0.0598068	0.0862829
oth_snpright005901_ref	0.194721	8.10301	6.53536	3.17276e-11	2.6807e-16	0.194721	0.280923
oth_snpright005902_alt	0.278756	12.8403	10.3561	1.96248e-25	4.87583e-38	0.278756	0.402161
oth_snpright005902_ref	0.0687028	0.999057	0.805774	0.210187	0.158884	0.0687028	0.0991172
oth_snpright005904_alt	0.0709231	1.12422	0.906724	0.182276	0.13046	0.0709231	0.10232
oth_snpright005905_alt	0.0256412	-1.42843	-1.15208	0.875356	0.923416	0.0256412	0.0369924
oth_snpright005905_ref	0.212123	9.08398	7.32655	1.18079e-13	5.23373e-20	0.212123	0.306028
oth_snpright005907_alt	0.0529409	0.110521	0.089139	0.464486	0.455998	0.0529409	0.0763776
oth_snpright005909_alt	0.0526316	0.093085	0.0750763	0.470077	0.462918	0.0526316	0.0759314
oth_snpright005910_ref	0.0784314	1.54748	1.2481	0.105997	0.0608734	0.0784314	0.113153
oth_snpright005911_alt	0.190476	7.86371	6.34236	1.13136e-10	1.86455e-15	0.190476	0.274799
oth_snpright005911_ref	0.107383	3.17956	2.56443	0.00516729	0.000737487	0.107383	0.154921
oth_snpright005912_ref	0.0599999	0.508456	0.410087	0.340871	0.305567	0.0599999	0.0865616
oth_snpright005913_alt	0.192309	7.96705	6.4257	6.56313e-11	8.12553e-16	0.192309	0.277444
oth_snpright005913_ref	0.0563374	0.30199	0.243565	0.403784	0.38133	0.0563374	0.0812777
oth_snpright005918_alt	0.0522088	0.069251	0.0558533	0.477729	0.472395	0.0522088	0.0753214
oth_snpright005920_alt	0.0773642	1.48732	1.19957	0.115152	0.0684654	0.0773642	0.111613
oth_snpright005920_ref	0.0948591	2.47355	1.99501	0.0230211	0.00668885	0.0948591	0.136853
oth_snpright005921_alt	0.158295	6.0496	4.87922	5.32542e-07	7.26016e-10	0.158295	0.228372
oth_snpright005921_ref	0.0335191	-0.984332	-0.793898	0.786373	0.837524	0.0335191	0.0483579
oth_snpright005922_alt	0.100911	2.8147	2.27015	0.0115992	0.00244117	0.100911	0.145583
oth_snpright005922_ref	0.0985928	2.68403	2.16476	0.0152029	0.00363704	0.0985928	0.142239
oth_snpright005925_alt	0.0810822	1.69691	1.36862	0.0855593	0.0448567	0.0810822	0.116977
oth_snpright005932_alt	0.149664	5.56302	4.48677	3.61556e-06	1.32573e-08	0.149664	0.215919
oth_snpright005936_ref	0.0386218	-0.696683	-0.561899	0.712908	0.756999	0.0386218	0.0557194
oth_snpright005941_alt	0.151263	5.65319	4.55949	2.56387e-06	7.87501e-09	0.151263	0.218227
oth_snpright005941_ref	0.585001	30.104	24.2799	1.59698e-130	2.14674e-199	0.585001	0.843978
oth_snpright005942_ref	0.316668	14.9774	12.0798	6.75013e-34	5.1557e-51	0.316668	0.456855
oth_snpright005943_alt	0.0677966	0.947972	0.764572	0.222263	0.171572	0.0677966	0.0978098
oth_snpright005943_ref	0.133934	4.67629	3.77159	8.11048e-05	1.46055e-06	0.133934	0.193226
oth_snpright005944_alt	0.063492	0.705314	0.56886	0.284725	0.240307	0.063492	0.0915997
oth_snpright005945_ref	0.280372	12.9314	10.4296	9.08368e-26	1.49749e-38	0.280372	0.404491
oth_snpright005947_alt	0.0299404	-1.18607	-0.956607	0.830617	0.882203	0.0299404	0.0431949
oth_snpright005948_alt	0.0468751	-0.23142	-0.186648	0.574032	0.591506	0.0468751	0.0676265
oth_snpright005950_alt	0.318181	15.0627	12.1486	2.91673e-34	1.42356e-51	0.318181	0.459038
oth_snpright005950_ref	0.0588237	0.442148	0.356608	0.360693	0.329191	0.0588237	0.0848646
oth_snpright005952_alt	0.157576	6.00903	4.84649	6.28325e-07	9.33201e-10	0.157576	0.227333
oth_snpright005952_ref	0.114284	3.56859	2.87819	0.0019998	0.000179452	0.114284	0.164877
oth_snpright005954_alt	0.28305	13.0823	10.5513	2.5037e-26	2.07783e-39	0.28305	0.408355
oth_snpright005955_alt	0.029703	-1.19946	-0.967403	0.833329	0.884825	0.029703	0.0428524
oth_snpright005955_ref	0.0548388	0.21751	0.175429	0.430371	0.413905	0.0548388	0.0791157
oth_snpright005956_alt	0.15873	6.07413	4.899	4.81638e-07	6.23318e-10	0.15873	0.229
oth_snpright005956_ref	0.433318	21.5533	17.3835	5.50513e-68	2.46704e-103	0.433318	0.625145
oth_snpright005957_alt	0.060602	0.542394	0.43746	0.330889	0.293774	0.060602	0.0874302
oth_snpright005960_alt	0.0869565	2.02806	1.6357	0.050951	0.021277	0.0869565	0.125452
oth_snpright005961_alt	0.20801	8.85216	7.13957	4.68109e-13	4.29226e-19	0.20801	0.300095
oth_snpright005961_ref	0.146838	5.40374	4.3583	6.55377e-06	3.26334e-08	0.146838	0.211843
oth_snpright005962_ref	0.0910891	2.26103	1.8236	0.0341064	0.0118787	0.0910891	0.131414
oth_snpright005963_alt	0.168415	6.6201	5.33934	4.66427e-08	1.7948e-11	0.168415	0.242972
oth_snpright005963_ref	0.0327103	-1.02993	-0.830673	0.796921	0.848478	0.0327103	0.047191
oth_snpright005964_alt	0.023812	-1.53155	-1.23525	0.891631	0.937183	0.023812	0.0343534
oth_snpright005965_alt	0.148524	5.49877	4.43495	4.6047e-06	1.91226e-08	0.148524	0.214275
oth_snpright005965_ref	0.0300751	-1.17848	-0.950486	0.829067	0.880698	0.0300751	0.0433892
oth_snpright005966_alt	0.0941169	2.43171	1.96126	0.0249244	0.00751385	0.0941169	0.135782
oth_snpright005966_ref	0.0425123	-0.477366	-0.385013	0.649886	0.683449	0.0425123	0.0613322
oth_snpright005967_alt	0.0631944	0.688536	0.555329	0.289335	0.245558	0.0631944	0.0911703
oth_snpright005967_ref	0.0363635	-0.823985	-0.664572	0.746838	0.795026	0.0363635	0.0524615
oth_snpright005968_alt	0.025216	-1.4524	-1.17141	0.879283	0.926805	0.025216	0.036379
oth_snpright005968_ref	0.172658	6.85923	5.53221	1.5811e-08	3.46156e-12	0.172658	0.249092
oth_snpright005969_ref	0.130952	4.50818	3.63601	0.000138448	3.26923e-06	0.130952	0.188924
oth_snpright005973_alt	0.063291	0.693979	0.559719	0.287836	0.243848	0.063291	0.0913096
oth_snpright005975_alt	0.266675	12.1592	9.80685	5.26016e-23	2.56179e-34	0.266675	0.384731
oth_snpright005976_alt	0.138462	4.93153	3.97745	3.48285e-05	4.07931e-07	0.138462	0.199758
oth_snpright005976_ref	0.0191083	-1.79671	-1.44911	0.926346	0.963809	0.0191083	0.0275674
oth_snpright005977_ref	0.223404	9.71995	7.83948	2.26213e-15	1.23954e-22	0.223404	0.322304
oth_snpright005978_alt	0.0327864	-1.02564	-0.827212	0.795941	0.847469	0.0327864	0.0473008
oth_snpright005978_ref	0.0442478	-0.379531	-0.306105	0.620238	0.647853	0.0442478	0.0638361
oth_snpright005979_alt	0.310604	14.6356	11.8041	1.85822e-32	8.32483e-49	0.310604	0.448107
oth_snpright005979_ref	0.30063	14.0733	11.3506	3.68093e-30	2.76933e-45	0.30063	0.433717
oth_snpright005982_alt	0.0900001	2.19964	1.77409	0.0380245	0.0139163	0.0900001	0.129843
oth_snpright005983_ref	0.0885426	2.11747	1.70781	0.0438354	0.0171099	0.0885426	0.12774
oth_snpright005984_alt	0.0652188	0.802654	0.647369	0.258697	0.211087	0.0652188	0.0940908
oth_snpright005984_ref	0.432099	21.4846	17.328	1.44493e-67	1.08564e-102	0.432099	0.623387
oth_snpright005988_alt	0.164557	6.40258	5.16391	1.20924e-07	7.63844e-11	0.164557	0.237405
oth_snpright005992_ref	0.0487806	-0.124005	-0.100015	0.539834	0.549345	0.0487806	0.0703755
oth_snpright005993_alt	0.0165293	-1.94209	-1.56636	0.941368	0.973937	0.0165293	0.0238467
oth_snpright005997_alt	0.0145985	-2.05093	-1.65415	0.950951	0.979863	0.0145985	0.0210612
oth_snpright005997_ref	0.370731	18.0251	14.5379	3.48509e-48	6.18608e-73	0.370731	0.534852
oth_snpright005998_alt	0.212308	9.0944	7.33495	1.10902e-13	4.75554e-20	0.212308	0.306295
oth_snpright005998_ref	0.165516	6.45664	5.2075	9.57001e-08	5.35283e-11	0.165516	0.238789
oth_snpright005999_alt	0.0281686	-1.28595	-1.03717	0.850171	0.90077	0.0281686	0.0406387
oth_snpright005999_ref	0.15748	6.00366	4.84216	6.42179e-07	9.64608e-10	0.15748	0.227196
oth_snpright006000_ref	0.0666667	0.884275	0.713199	0.237861	0.188274	0.0666667	0.0961797
oth_snpright006001_alt	0.161798	6.24706	5.03847	2.34628e-07	2.09121e-10	0.161798	0.233425
oth_snpright006001_ref	0.272104	12.4653	10.0537	4.42426e-24	5.77215e-36	0.272104	0.392564
oth_snpright006003_alt	0.0738127	1.28712	1.0381	0.149611	0.0990271	0.0738127	0.106489
oth_snpright006003_ref	0.164064	6.37479	5.14149	1.36282e-07	9.16058e-11	0.164064	0.236694
oth_snpright006004_alt	0.0450644	-0.333498	-0.268978	0.606027	0.630621	0.0450644	0.0650141
oth_snpright006004_ref	0.1726	6.856	5.5296	1.6048e-08	3.54085e-12	0.1726	0.249009
oth_snpright006005_alt	0.138153	4.91413	3.96342	3.69418e-05	4.4588e-07	0.138153	0.199313
oth_snpright006005_ref	0.074468	1.32405	1.0679	0.142784	0.0927425	0.074468	0.107435
oth_snpright006006_alt	0.166667	6.52154	5.25985	7.20857e-08	3.47939e-11	0.166667	0.24045
oth_snpright006006_ref	0.160915	6.19728	4.99832	2.89156e-07	2.87237e-10	0.160915	0.232151
oth_snpright006008_alt	0.0343137	-0.939538	-0.75777	0.775706	0.826273	0.0343137	0.0495042
oth_snpright006008_ref	0.0807696	1.67929	1.35441	0.0878032	0.0465476	0.0807696	0.116526
oth_snpright006009_alt	0.107486	3.18538	2.56912	0.00509784	0.000722817	0.107486	0.15507
oth_snpright006009_ref	0.214924	9.2419	7.45391	4.53054e-14	1.2108e-20	0.214924	0.31007
oth_snpright006016_alt	0.0495038	-0.0832344	-0.0671314	0.526761	0.533167	0.0495038	0.0714189
oth_snpright006016_ref	0.0564972	0.310996	0.250829	0.400973	0.377902	0.0564972	0.0815082
oth_snpright006017_alt	0.473682	23.8287	19.2187	1.29123e-82	8.41951e-126	0.473682	0.683379
oth_snpright006017_ref	0.0295822	-1.20627	-0.972895	0.834697	0.886142	0.0295822	0.0426781
oth_snpright006019_ref	0.0390625	-0.671838	-0.541861	0.706043	0.749157	0.0390625	0.0563553
oth_snpright006021_ref	0.0263158	-1.3904	-1.12141	0.868943	0.917797	0.0263158	0.0379656
oth_snpright006022_ref	0.0869547	2.02796	1.63562	0.0509595	0.0212821	0.0869547	0.125449
oth_snpright006023_alt	0.0245098	-1.49221	-1.20352	0.885612	0.932178	0.0245098	0.0353602
oth_snpright006029_ref	0.122058	4.00684	3.23166	0.000615368	3.07677e-05	0.122058	0.176093
oth_snpright006030_alt	0.0457317	-0.295881	-0.238638	0.594307	0.616339	0.0457317	0.0659769
oth_snpright006033_alt	0.108434	3.23877	2.61218	0.0044983	0.000600225	0.108434	0.156437
oth_snpright006034_alt	0.18018	7.2833	5.87424	2.12397e-09	1.62873e-13	0.18018	0.259945
oth_snpright006035_alt	0.0841121	1.86772	1.50638	0.0659849	0.0309007	0.0841121	0.121348
oth_snpright006035_ref	0.105556	3.07654	2.48133	0.0065446	0.00104711	0.105556	0.152284
oth_snpright006037_ref	0.210525	8.99391	7.2539	2.02468e-13	1.19296e-19	0.210525	0.303723
oth_snpright006038_alt	0.040404	-0.596217	-0.48087	0.684695	0.724485	0.040404	0.0582906
oth_snpright006038_ref	0.0461546	-0.272039	-0.219409	0.586834	0.607204	0.0461546	0.066587
oth_snpright006039_ref	0.0833361	1.82397	1.4711	0.0706324	0.0340781	0.0833361	0.120229
oth_snpright006042_alt	0.0243902	-1.49895	-1.20895	0.88666	0.933056	0.0243902	0.0351877
oth_snpright006043_ref	0.127273	4.30078	3.46873	0.000261465	8.50999e-06	0.127273	0.183616
oth_snpright006044_ref	0.176471	7.07419	5.70558	5.79744e-09	7.5164e-13	0.176471	0.254593
oth_snpright006048_alt	0.0327867	-1.02562	-0.827196	0.795937	0.847464	0.0327867	0.0473013
oth_snpright006049_ref	0.0610169	0.565786	0.456326	0.324078	0.28577	0.0610169	0.0880288
oth_snpright006050_alt	0.120155	3.89952	3.1451	0.00083016	4.81924e-05	0.120155	0.173346
oth_snpright006052_alt	0.0177286	-1.87448	-1.51184	0.934712	0.969568	0.0177286	0.0255769
oth_snpright006053_alt	0.0449433	-0.340322	-0.274482	0.608143	0.633193	0.0449433	0.0648395
oth_snpright006053_ref	0.0384615	-0.705719	-0.569187	0.715385	0.759819	0.0384615	0.0554882
oth_snpright006054_alt	0.276423	12.7087	10.25	5.91578e-25	2.6448e-37	0.276423	0.398793
oth_snpright006054_ref	0.0617285	0.605898	0.488678	0.312535	0.272291	0.0617285	0.0890554
oth_snpright006063_ref	0.102563	2.90786	2.34529	0.00950618	0.00181957	0.102563	0.147968
oth_snpright006064_alt	0.0950195	2.48259	2.0023	0.0226263	0.00652146	0.0950195	0.137084
oth_snpright006064_ref	0.0491789	-0.101553	-0.0819058	0.532639	0.540444	0.0491789	0.0709501
oth_snpright006067_alt	0.0624999	0.649385	0.523752	0.300226	0.258045	0.0624999	0.0901683
oth_snpright006068_alt	0.261268	11.8544	9.56101	5.8309e-22	1.02063e-32	0.261268	0.37693
oth_snpright006068_ref	0.0416668	-0.525028	-0.423453	0.664018	0.700218	0.0416668	0.0601125
oth_snpright006069_alt	0.12	3.89079	3.13806	0.000850345	4.99582e-05	0.12	0.173123
oth_snpright006069_ref	0.278249	12.8117	10.3331	2.49717e-25	7.05359e-38	0.278249	0.401428
oth_snpright006070_alt	0.198015	8.2887	6.68512	1.15366e-11	5.72484e-17	0.198015	0.285675
oth_snpright006070_ref	0.0595234	0.48159	0.388419	0.348853	0.315049	0.0595234	0.0858741
oth_snpright006072_alt	0.0689649	1.01383	0.817692	0.206767	0.155331	0.0689649	0.0994953
oth_snpright006073_alt	0.03125	-1.11225	-0.897068	0.815159	0.866984	0.03125	0.0450842
oth_snpright006073_ref	0.160229	6.1586	4.96713	3.39756e-07	3.66944e-10	0.160229	0.231161
oth_snpright006075_alt	0.274066	12.5759	10.1429	1.78203e-24	1.43292e-36	0.274066	0.395394
oth_snpright006075_ref	0.0355556	-0.869533	-0.701309	0.758445	0.807722	0.0355556	0.0512958
oth_snpright006076_alt	0.0401607	-0.609928	-0.491929	0.688615	0.729045	0.0401607	0.0579397
oth_snpright006077_alt	0.0757894	1.39855	1.12798	0.129665	0.0809745	0.0757894	0.109341
oth_snpright006077_ref	0.100002	2.76347	2.22884	0.0129123	0.00285949	0.100002	0.144273
oth_snpright006080_alt	0.0689655	1.01387	0.817718	0.206759	0.155324	0.0689655	0.0994962
oth_snpright006080_ref	0.151053	5.64134	4.54994	2.6831e-06	8.43663e-09	0.151053	0.217924
oth_snpright006081_alt	0.091954	2.30978	1.86292	0.0312368	0.0104501	0.091954	0.132662
oth_snpright006084_alt	0.11111	3.38968	2.73389	0.0031295	0.000349872	0.11111	0.160299
oth_snpright006089_alt	0.0577962	0.384228	0.309893	0.378321	0.350405	0.0577962	0.0833824
oth_snpright006089_ref	0.146341	5.37571	4.3357	7.26489e-06	3.81404e-08	0.146341	0.211126
oth_snpright006091_ref	0.126982	4.28442	3.45553	0.000274603	9.1609e-06	0.126982	0.183197
oth_snpright006093_alt	0.0550308	0.228336	0.184161	0.426944	0.409693	0.0550308	0.0793927
oth_snpright006093_ref	0.0729165	1.2366	0.997358	0.159295	0.108119	0.0729165	0.105196
oth_snpright006095_alt	0.0634921	0.705318	0.568864	0.284724	0.240306	0.0634921	0.0915998
oth_snpright006095_ref	0.166084	6.48866	5.23333	8.32403e-08	4.33009e-11	0.166084	0.239608
oth_snpright006096_alt	0.171648	6.8023	5.4863	2.05225e-08	5.14796e-12	0.171648	0.247635
oth_snpright006096_ref	0.043317	-0.432002	-0.348425	0.636239	0.66713	0.043317	0.0624932
oth_snpright006098_alt	0.115702	3.6485	2.94264	0.00162711	0.000131887	0.115702	0.166922
oth_snpright006098_ref	0.0416656	-0.525097	-0.423509	0.664038	0.700242	0.0416656	0.0601107
oth_snpright006101_alt	0.36179	17.5211	14.1314	1.21669e-45	4.94486e-69	0.36179	0.521953
oth_snpright006101_ref	0.142683	5.16949	4.16938	1.52717e-05	1.17365e-07	0.142683	0.205848
oth_snpright006102_alt	0.214553	9.22099	7.43705	5.14777e-14	1.47179e-20	0.214553	0.309535
oth_snpright006102_ref	0.0704145	1.09555	0.883597	0.188457	0.136639	0.0704145	0.101587
oth_snpright006103_alt	0.0294118	-1.21587	-0.980644	0.836616	0.887983	0.0294118	0.0424322
oth_snpright006103_ref	0.0550308	0.228332	0.184158	0.426945	0.409694	0.0550308	0.0793926
oth_snpright006104_ref	0.10101	2.82031	2.27468	0.0114627	0.00239889	0.10101	0.145727
oth_snpright006105_alt	0.0571439	0.347455	0.280235	0.389649	0.364125	0.0571439	0.0824412
oth_snpright006106_ref	0.115789	3.65345	2.94663	0.00160628	0.000129373	0.115789	0.167049
oth_snpright006108_alt	0.326881	15.5532	12.5442	2.13846e-36	7.56681e-55	0.326881	0.47159
oth_snpright006108_ref	0.0675676	0.93506	0.754159	0.225377	0.174879	0.0675676	0.0974794
oth_snpright006111_alt	0.164328	6.38971	5.15352	1.2782e-07	8.31027e-11	0.164328	0.237076
oth_snpright006112_alt	0.205359	8.70272	7.01905	1.11693e-12	1.62011e-18	0.205359	0.296271
oth_snpright006112_ref	0.341738	16.3907	13.2197	3.37708e-40	1.1139e-60	0.341738	0.493024
oth_snpright006113_alt	0.0428568	-0.457943	-0.369347	0.644066	0.676503	0.0428568	0.0618293
oth_snpright006113_ref	0.093458	2.39457	1.9313	0.0267229	0.00832003	0.093458	0.134831
oth_snpright006114_alt	0.326187	15.514	12.5126	3.1843e-36	1.39365e-54	0.326187	0.470588
oth_snpright006114_ref	0.0450884	-0.332145	-0.267887	0.605607	0.63011	0.0450884	0.0650488
oth_snpright006115_ref	0.0499997	-0.055283	-0.0445877	0.517782	0.522044	0.0499997	0.0721343
oth_snpright006116_ref	0.06	0.508459	0.41009	0.34087	0.305566	0.06	0.0865617
oth_snpright006118_alt	0.0999999	2.76335	2.22874	0.0129156	0.00286055	0.0999999	0.144269
oth_snpright006118_ref	0.0763385	1.4295	1.15294	0.124467	0.0764303	0.0763385	0.110133
oth_snpright006122_alt	0.0316491	-1.08975	-0.878922	0.810278	0.862089	0.0316491	0.0456599
oth_snpright006122_ref	0.404256	19.915	16.0621	2.35093e-58	1.50904e-88	0.404256	0.583218
oth_snpright006123_alt	0.0508449	-0.0076356	-0.00615838	0.502457	0.503046	0.0508449	0.0733537
oth_snpright006123_ref	0.0789474	1.57657	1.27156	0.101765	0.0574476	0.0789474	0.113897
oth_snpright006125_ref	0.208886	8.90153	7.17939	3.50103e-13	2.7541e-19	0.208886	0.301359
oth_snpright006126_alt	0.29396	13.6973	11.0474	1.1287e-28	5.26709e-43	0.29396	0.424094
oth_snpright006126_ref	0.0294118	-1.21587	-0.980641	0.836615	0.887983	0.0294118	0.0424323
oth_snpright006128_alt	0.147368	5.43362	4.38241	5.86879e-06	2.76107e-08	0.147368	0.212608
oth_snpright006128_ref	0.0449192	-0.341683	-0.27558	0.608564	0.633705	0.0449192	0.0648047
oth_snpright006129_ref	0.0366301	-0.808956	-0.652451	0.742945	0.79073	0.0366301	0.0528461
oth_snpright006130_alt	0.0526322	0.0931197	0.0751043	0.470066	0.462904	0.0526322	0.0759322
oth_snpright006130_ref	0.132039	4.56948	3.68545	0.000114151	2.44467e-06	0.132039	0.190492
oth_snpright006132_ref	0.106795	3.14641	2.53769	0.0055794	0.000826452	0.106795	0.154073
oth_snpright006133_ref	0.208333	8.87036	7.15426	4.20635e-13	3.64538e-19	0.208333	0.300561
oth_snpright006134_alt	0.0892858	2.15937	1.74161	0.0407884	0.0154106	0.0892858	0.128812
oth_snpright006134_ref	0.0869565	2.02806	1.6357	0.0509511	0.0212771	0.0869565	0.125452
oth_snpright006136_alt	0.027624	-1.31665	-1.06192	0.855865	0.906022	0.027624	0.0398531
oth_snpright006136_ref	0.0518148	0.0470387	0.0379383	0.484868	0.481241	0.0518148	0.0747529
oth_snpright006138_alt	0.0141844	-2.07427	-1.67297	0.952834	0.980973	0.0141844	0.0204638
oth_snpright006138_ref	0.0869569	2.02808	1.63572	0.0509491	0.0212759	0.0869569	0.125452
oth_snpright006139_alt	0.0408163	-0.572971	-0.462121	0.678003	0.716668	0.0408163	0.0588855
oth_snpright006139_ref	0.0572591	0.353951	0.285474	0.387641	0.361688	0.0572591	0.0826075
oth_snpright006140_ref	0.144069	5.24763	4.2324	1.15607e-05	7.70338e-08	0.144069	0.207848
oth_snpright006141_alt	0.0592596	0.466722	0.376428	0.353299	0.320349	0.0592596	0.0854936
oth_snpright006141_ref	0.0926943	2.35151	1.89658	0.0289418	0.00934861	0.0926943	0.13373
oth_snpright006142_alt	0.201655	8.49386	6.8506	3.67713e-12	9.99402e-18	0.201655	0.290926
oth_snpright006142_ref	0.155555	5.89511	4.75461	9.94143e-07	1.87217e-09	0.155555	0.224418
oth_snpright006143_ref	0.0496219	-0.0765793	-0.0617639	0.524625	0.530521	0.0496219	0.0715893
oth_snpright006144_alt	0.0309261	-1.13051	-0.911792	0.819061	0.870868	0.0309261	0.0446169
oth_snpright006144_ref	0.325582	15.48	12.4851	4.49956e-36	2.36855e-54	0.325582	0.469716
oth_snpright006145_ref	0.113637	3.53208	2.84875	0.0021946	0.000206153	0.113637	0.163943
oth_snpright006146_alt	0.0727273	1.22593	0.988751	0.161392	0.110113	0.0727273	0.104923
oth_snpright006146_ref	0.0360333	-0.842602	-0.679588	0.751617	0.800275	0.0360333	0.051985
oth_snpright006147_alt	0.0989681	2.70518	2.18182	0.0145613	0.00341335	0.0989681	0.142781
oth_snpright006147_ref	0.0305092	-1.15401	-0.930749	0.824008	0.875752	0.0305092	0.0440154
oth_snpright006148_alt	0.0851068	1.92379	1.5516	0.0603784	0.0271904	0.0851068	0.122783
oth_snpright006148_ref	0.0384621	-0.705685	-0.569159	0.715376	0.759808	0.0384621	0.0554891
oth_snpright006155_ref	0.759686	39.9514	32.2222	4.30908e-228	0	0.759686	1.096
oth_snpright006156_alt	0.119048	3.83712	3.09477	0.000984823	6.22427e-05	0.119048	0.17175
oth_snpright006156_ref	0.178213	7.17239	5.78478	3.63032e-09	3.68501e-13	0.178213	0.257106
oth_snpright006159_alt	0.222207	9.65246	7.78505	3.48432e-15	2.39944e-22	0.222207	0.320577
oth_snpright006159_ref	0.105412	3.06843	2.4748	0.00666559	0.00107593	0.105412	0.152077
oth_snpright006161_alt	0.0277779	-1.30798	-1.05493	0.854271	0.904559	0.0277779	0.0400751
oth_snpright006161_ref	0.163577	6.34735	5.11936	1.53287e-07	1.09527e-10	0.163577	0.235992
oth_snpright006163_alt	0.388889	19.0487	15.3634	1.43949e-53	3.36806e-81	0.388889	0.561048
oth_snpright006164_ref	0.178947	7.2138	5.81818	2.97455e-09	2.72057e-13	0.178947	0.258166
oth_snpright006165_alt	0.06	0.508458	0.410089	0.34087	0.305566	0.06	0.0865617
oth_snpright006165_ref	0.172838	6.86943	5.54044	1.50859e-08	3.2229e-12	0.172838	0.249353
oth_snpright006169_alt	0.0606059	0.542614	0.437637	0.330825	0.293698	0.0606059	0.0874358
oth_snpright006169_ref	0.215385	9.2679	7.47489	3.86355e-14	9.49226e-21	0.215385	0.310735
oth_snpright006170_alt	0.0365873	-0.811373	-0.654401	0.743573	0.791424	0.0365873	0.0527843
oth_snpright006170_ref	0.103448	2.95774	2.38552	0.00852752	0.00154953	0.103448	0.149244
oth_snpright006171_alt	0.239582	10.6319	8.57501	4.95372e-18	1.05855e-26	0.239582	0.345644
oth_snpright006171_ref	0.0547012	0.209751	0.169171	0.432831	0.416931	0.0547012	0.0789171
oth_snpright006175_alt	0.117647	3.75815	3.03108	0.00121839	8.55858e-05	0.117647	0.169729
oth_snpright006176_ref	0.0493817	-0.0901196	-0.0726846	0.528971	0.535904	0.0493817	0.0712427
oth_snpright006179_ref	0.0774315	1.49111	1.20263	0.114559	0.067966	0.0774315	0.11171
oth_snpright006182_ref	0.114286	3.56868	2.87826	0.00199935	0.000179393	0.114286	0.16488
oth_snpright006184_ref	0.0625	0.649389	0.523755	0.300224	0.258043	0.0625	0.0901684
oth_snpright006186_alt	0.0458037	-0.29182	-0.235363	0.593037	0.614788	0.0458037	0.0660808
oth_snpright006188_ref	0.123419	4.08352	3.2935	0.000494735	2.2179e-05	0.123419	0.178056
oth_snpright006189_alt	0.103359	2.9527	2.38146	0.00862213	0.00157503	0.103359	0.149115
oth_snpright006189_ref	0.0673689	0.923863	0.745128	0.228097	0.177779	0.0673689	0.0971928
oth_snpright006190_alt	0.0379747	-0.733161	-0.59132	0.722847	0.76827	0.0379747	0.0547859
oth_snpright006191_alt	0.537037	27.4002	22.0992	1.60923e-108	1.36542e-165	0.537037	0.77478
oth_snpright006192_alt	0.0571427	0.347387	0.28018	0.38967	0.36415	0.0571427	0.0824395
oth_snpright006192_ref	0.3125	14.7425	11.8903	6.64373e-33	1.71931e-49	0.3125	0.450842
oth_snpright006193_alt	0.125986	4.22825	3.41023	0.000324539	1.17758e-05	0.125986	0.181759
oth_snpright006193_ref	0.064106	0.739926	0.596776	0.275328	0.229672	0.064106	0.0924854
oth_snpright006195_alt	0.0173745	-1.89444	-1.52793	0.936735	0.970917	0.0173745	0.0250661
oth_snpright006195_ref	0.0784313	1.54748	1.2481	0.105998	0.0608739	0.0784313	0.113153
oth_snpright006196_alt	0.32381	15.3801	12.4046	1.23446e-35	1.11379e-53	0.32381	0.467159
oth_snpright006196_ref	0.120967	3.9453	3.18202	0.000731251	3.98499e-05	0.120967	0.174518
oth_snpright006200_alt	0.0945945	2.45863	1.98297	0.0236853	0.00697338	0.0945945	0.136471
oth_snpright006201_alt	0.16129	6.21844	5.01539	2.64631e-07	2.5106e-10	0.16129	0.232693
oth_snpright006201_ref	0.0632183	0.689884	0.556416	0.288963	0.245133	0.0632183	0.0912048
oth_snpright006202_alt	0.170732	6.75071	5.44468	2.59491e-08	7.35627e-12	0.170732	0.246315
oth_snpright006203_alt	0.0754716	1.38063	1.11353	0.132741	0.083696	0.0754716	0.108883
oth_snpright006203_ref	0.0401785	-0.608923	-0.491118	0.688328	0.728712	0.0401785	0.0579654
oth_snpright006204_ref	0.146067	5.36026	4.32323	7.6879e-06	4.15518e-08	0.146067	0.21073
oth_snpright006206_ref	0.133345	4.64308	3.74481	9.0266e-05	1.71625e-06	0.133345	0.192376
oth_snpright006207_alt	0.103447	2.9577	2.38549	0.00852827	0.00154973	0.103447	0.149243
oth_snpright006211_ref	0.107692	3.19699	2.57849	0.00496171	0.000694342	0.107692	0.155367
oth_snpright006212_alt	0.33133	15.804	12.7465	1.631e-37	1.46026e-56	0.33133	0.478008
oth_snpright006212_ref	0.0563525	0.302839	0.24425	0.403519	0.381006	0.0563525	0.0812994
oth_snpright006213_alt	0.118954	3.83183	3.0905	0.000999086	6.35971e-05	0.118954	0.171614
oth_snpright006213_ref	0.0681522	0.968016	0.780739	0.217478	0.166518	0.0681522	0.0983228
oth_snpright006215_alt	0.0609756	0.563456	0.454447	0.324754	0.286562	0.0609756	0.0879692
oth_snpright006215_ref	0.117191	3.73246	3.01036	0.00130469	9.48088e-05	0.117191	0.169071
oth_snpright006216_alt	0.0942668	2.44016	1.96808	0.0245297	0.00734036	0.0942668	0.135998
oth_snpright006216_ref	0.0777513	1.50914	1.21718	0.111769	0.0656313	0.0777513	0.112171
oth_snpright006217_alt	0.227026	9.92414	8.00417	6.01388e-16	1.6345e-23	0.227026	0.32753
oth_snpright006217_ref	0.0476182	-0.189531	-0.152863	0.560747	0.575162	0.0476182	0.0686986
oth_snpright006218_alt	0.062893	0.671544	0.541624	0.294039	0.250937	0.062893	0.0907354
oth_snpright006218_ref	0.113209	3.50797	2.8293	0.00233247	0.000225767	0.113209	0.163326
oth_snpright006220_ref	0.0526316	0.0930834	0.075075	0.470078	0.462919	0.0526316	0.0759313
oth_snpright006221_alt	0.0555549	0.257877	0.207987	0.41762	0.398251	0.0555549	0.0801488
oth_snpright006222_alt	0.0130719	-2.13699	-1.72356	0.957606	0.983701	0.0130719	0.0188587
oth_snpright006222_ref	0.0408172	-0.572923	-0.462083	0.677989	0.716652	0.0408172	0.0588867
oth_snpright006223_alt	0.155172	5.87355	4.73722	1.08335e-06	2.13285e-09	0.155172	0.223866
oth_snpright006224_alt	0.0211267	-1.68292	-1.35733	0.912662	0.953805	0.0211267	0.0304795
oth_snpright006225_alt	0.0279718	-1.29705	-1.04611	0.852245	0.902692	0.0279718	0.0403548
oth_snpright006225_ref	0.139242	4.9755	4.01292	2.99863e-05	3.25389e-07	0.139242	0.200883
oth_snpright006228_alt	0.191781	7.93726	6.40167	7.68414e-11	1.03352e-15	0.191781	0.276681
oth_snpright006229_alt	0.0419945	-0.506554	-0.408554	0.658566	0.693766	0.0419945	0.0605852
oth_snpright006229_ref	0.0294117	-1.21587	-0.980645	0.836616	0.887984	0.0294117	0.0424322
oth_snpright006231_alt	0.0443252	-0.375169	-0.302587	0.618898	0.646232	0.0443252	0.0639477
oth_snpright006231_ref	0.263674	11.9901	9.67039	2.01412e-22	2.00331e-33	0.263674	0.380401
oth_snpright006232_alt	0.0882754	2.10241	1.69567	0.0449744	0.0177586	0.0882754	0.127354
oth_snpright006232_ref	0.303922	14.2589	11.5003	6.57116e-31	1.97236e-46	0.303922	0.438467
oth_snpright006233_alt	0.244906	10.932	8.81707	5.87475e-19	4.0505e-28	0.244906	0.353324
oth_snpright006233_ref	0.187107	7.67377	6.18917	3.02417e-10	8.35048e-15	0.187107	0.269938
oth_snpright006234_alt	0.0540499	0.173037	0.139561	0.444504	0.431311	0.0540499	0.0779775
oth_snpright006235_ref	0.108571	3.24655	2.61845	0.00441648	0.000584074	0.108571	0.156635
oth_snpright006237_alt	0.324001	15.3908	12.4132	1.10779e-35	9.43367e-54	0.324001	0.467434
oth_snpright006237_ref	0.0333341	-0.99476	-0.802309	0.788813	0.840073	0.0333341	0.048091
oth_snpright006238_alt	0.425	21.0844	17.0053	3.75104e-65	5.5311e-99	0.425	0.613146
oth_snpright006239_ref	0.325161	15.4562	12.466	5.72167e-36	3.42414e-54	0.325161	0.469109
oth_snpright006240_alt	0.0535691	0.145933	0.1177	0.453153	0.441987	0.0535691	0.0772839
oth_snpright006242_ref	0.427278	21.2128	17.1089	6.37431e-66	3.63863e-100	0.427278	0.616432
oth_snpright006245_alt	0.0517988	0.0461377	0.0372117	0.485158	0.4816	0.0517988	0.0747299
oth_snpright006245_ref	0.308738	14.5304	11.7193	5.07664e-32	3.88798e-48	0.308738	0.445415
oth_snpright006246_ref	0.0338986	-0.962938	-0.776643	0.781315	0.832211	0.0338986	0.0489054
oth_snpright006248_alt	0.126437	4.25367	3.43073	0.00030098	1.0515e-05	0.126437	0.18241
oth_snpright006250_alt	0.117643	3.75794	3.03091	0.00121908	8.56577e-05	0.117643	0.169723
oth_snpright006252_alt	0.0766413	1.44657	1.16671	0.121664	0.0740085	0.0766413	0.11057
oth_snpright006253_alt	0.0507043	-0.015562	-0.0125513	0.505007	0.506208	0.0507043	0.0731508
oth_snpright006253_ref	0.0292397	-1.22557	-0.988465	0.838537	0.88982	0.0292397	0.042184
oth_snpright006256_alt	0.0387588	-0.688956	-0.555667	0.710781	0.754575	0.0387588	0.0559172
oth_snpright006256_ref	0.0624221	0.645001	0.520216	0.301457	0.259463	0.0624221	0.0900561
oth_snpright006257_alt	0.0295847	-1.20612	-0.972781	0.834669	0.886115	0.0295847	0.0426817
oth_snpright006260_alt	0.0940764	2.42943	1.95942	0.025032	0.00756139	0.0940764	0.135723
oth_snpright006262_alt	0.0930233	2.37006	1.91154	0.0279678	0.00889257	0.0930233	0.134204
oth_snpright006262_ref	0.0401606	-0.609934	-0.491933	0.688617	0.729047	0.0401606	0.0579395
oth_snpright006264_alt	0.087486	2.05791	1.65978	0.0484797	0.0197994	0.087486	0.126216
oth_snpright006264_ref	0.233335	10.2798	8.29101	5.61474e-17	4.34604e-25	0.233335	0.336632
oth_snpright006265_alt	0.198581	8.32062	6.71087	9.67351e-12	4.37534e-17	0.198581	0.286492
oth_snpright006265_ref	0.0310077	-1.1259	-0.908081	0.818082	0.869897	0.0310077	0.0447347
oth_snpright006269_alt	0.0434781	-0.42292	-0.341099	0.633486	0.663823	0.0434781	0.0627256
oth_snpright006269_ref	0.200581	8.43337	6.80181	5.16567e-12	1.67922e-17	0.200581	0.289378
oth_snpright006270_alt	0.130527	4.48421	3.61667	0.000149208	3.65923e-06	0.130527	0.18831
oth_snpright006270_ref	0.0657101	0.830349	0.669706	0.251523	0.203171	0.0657101	0.0947996
oth_snpright006272_alt	0.0303028	-1.16564	-0.940133	0.826425	0.878121	0.0303028	0.0437177
oth_snpright006272_ref	0.20802	8.85268	7.14	4.66658e-13	4.27195e-19	0.20802	0.300109
oth_snpright006274_alt	0.047619	-0.189485	-0.152826	0.560732	0.575144	0.047619	0.0686998
oth_snpright006275_ref	0.0363643	-0.823944	-0.66454	0.746828	0.795014	0.0363643	0.0524625
oth_snpright006278_alt	0.0659344	0.842997	0.679906	0.248282	0.199615	0.0659344	0.0951233
oth_snpright006278_ref	0.0538896	0.164002	0.132273	0.447384	0.434865	0.0538896	0.0777463
oth_snpright006279_alt	0.33962	16.2713	13.1234	1.20987e-39	7.8909e-60	0.33962	0.489967
oth_snpright006279_ref	0.0363632	-0.824003	-0.664587	0.746843	0.795031	0.0363632	0.052461
oth_snpright006284_alt	0.202248	8.52735	6.8776	3.04341e-12	7.48716e-18	0.202248	0.291783
oth_snpright006284_ref	0.0884355	2.11144	1.70295	0.044289	0.0173674	0.0884355	0.127585
oth_snpright006285_ref	0.0454544	-0.311509	-0.251243	0.599187	0.622293	0.0454544	0.0655769
oth_snpright006286_ref	0.144574	5.27612	4.25537	1.0435e-05	6.59747e-08	0.144574	0.208577
oth_snpright006288_ref	0.372554	18.1279	14.6208	1.03511e-48	9.59897e-74	0.372554	0.537482
oth_snpright006290_ref	0.107759	3.20073	2.5815	0.00491863	0.000685407	0.107759	0.155463
oth_snpright006293_ref	0.0697667	1.05903	0.854146	0.196512	0.144793	0.0697667	0.100652
oth_snpright006295_alt	0.0332099	-1.00176	-0.807956	0.790442	0.841771	0.0332099	0.0479118
oth_snpright006295_ref	0.129278	4.4138	3.55989	0.000185508	5.07854e-06	0.129278	0.186508
oth_snpright006296_alt	0.0918367	2.30317	1.85759	0.031614	0.0106347	0.0918367	0.132492
oth_snpright006296_ref	0.0477289	-0.18329	-0.14783	0.558761	0.572715	0.0477289	0.0688583
oth_snpright006297_alt	0.0337919	-0.968954	-0.781495	0.782744	0.833716	0.0337919	0.0487514
oth_snpright006297_ref	0.0785374	1.55345	1.25292	0.105118	0.0601573	0.0785374	0.113305
oth_snpright006302_alt	0.143095	5.19274	4.18812	1.40636e-05	1.03613e-07	0.143095	0.206443
oth_snpright006302_ref	0.0886198	2.12182	1.71132	0.0435106	0.0169263	0.0886198	0.127851
oth_snpright006303_ref	0.0482455	-0.154169	-0.124343	0.549478	0.561262	0.0482455	0.0696036
oth_snpright006304_alt	0.0485434	-0.137375	-0.110798	0.544112	0.554633	0.0485434	0.0700334
oth_snpright006304_ref	0.137929	4.90153	3.95325	3.8548e-05	4.75473e-07	0.137929	0.19899
oth_snpright006305_alt	0.081586	1.72531	1.39152	0.0820333	0.0422357	0.081586	0.117704
oth_snpright006305_ref	0.0954061	2.50439	2.01988	0.0216981	0.00613318	0.0954061	0.137642
oth_snpright006306_alt	0.117347	3.74124	3.01744	0.00127459	9.15569e-05	0.117347	0.169296
oth_snpright006306_ref	0.0217391	-1.6484	-1.32949	0.908157	0.950365	0.0217391	0.0313628
oth_snpright006308_alt	0.0215053	-1.66158	-1.34012	0.909897	0.951701	0.0215053	0.0310256
oth_snpright006309_ref	0.387755	18.9848	15.3119	3.18378e-53	1.1391e-80	0.387755	0.559412
oth_snpright006311_alt	0.107142	3.16595	2.55345	0.00533307	0.000772881	0.107142	0.154573
oth_snpright006311_ref	0.0504504	-0.0298759	-0.0240959	0.509612	0.511917	0.0504504	0.0727845
oth_snpright006312_alt	0.17241	6.84527	5.52095	1.68584e-08	3.81651e-12	0.17241	0.248735
oth_snpright006312_ref	0.0812949	1.7089	1.37829	0.0840568	0.0437344	0.0812949	0.117284
oth_snpright006313_alt	0.0714216	1.15232	0.929388	0.176344	0.124594	0.0714216	0.10304
oth_snpright006315_alt	0.0474256	-0.20039	-0.161622	0.564198	0.579412	0.0474256	0.0684207
oth_snpright006315_ref	0.0548773	0.21968	0.177179	0.429684	0.41306	0.0548773	0.0791712
oth_snpright006317_ref	0.212121	9.08386	7.32645	1.18167e-13	5.23973e-20	0.212121	0.306025
oth_snpright006319_alt	0.0691487	1.02419	0.826048	0.204389	0.152872	0.0691487	0.0997605
oth_snpright006320_alt	0.0372122	-0.776143	-0.625986	0.734338	0.781168	0.0372122	0.0536859
oth_snpright006320_ref	0.461534	23.1439	18.6663	4.64986e-78	8.37673e-119	0.461534	0.665853
oth_snpright006322_alt	0.147726	5.45381	4.39868	5.44545e-06	2.46515e-08	0.147726	0.213124
oth_snpright006323_alt	0.0854701	1.94427	1.56812	0.0584266	0.0259316	0.0854701	0.123307
oth_snpright006325_alt	0.126465	4.25524	3.432	0.000299579	1.04415e-05	0.126465	0.18245
oth_snpright006325_ref	0.0580571	0.398931	0.321752	0.37382	0.344972	0.0580571	0.0837586
oth_snpright006329_alt	0.108512	3.2432	2.61575	0.00445153	0.000590975	0.108512	0.15655
oth_snpright006330_ref	0.028777	-1.25166	-1.0095	0.843633	0.894652	0.028777	0.0415165
oth_snpright006331_alt	0.0541965	0.181304	0.146228	0.441871	0.428065	0.0541965	0.0781891
oth_snpright006333_alt	0.0435899	-0.416618	-0.336017	0.631571	0.661521	0.0435899	0.0628869
oth_snpright006333_ref	0.124093	4.12154	3.32417	0.000443413	1.88172e-05	0.124093	0.179029
oth_snpright006334_alt	0.172072	6.82624	5.5056	1.83958e-08	4.35855e-12	0.172072	0.248248
oth_snpright006334_ref	0.284949	13.1894	10.6377	9.94903e-27	5.05025e-40	0.284949	0.411095
oth_snpright006335_alt	0.768421	40.4439	32.6194	1.08888e-233	0	0.768421	1.1086
oth_snpright006336_alt	0.0711204	1.13534	0.915695	0.179913	0.128115	0.0711204	0.102605
oth_snpright006336_ref	0.254904	11.4957	9.27166	9.16371e-21	6.93513e-31	0.254904	0.367749
oth_snpright006339_alt	0.030303	-1.16563	-0.940121	0.826422	0.878118	0.030303	0.043718
oth_snpright006339_ref	0.247579	11.0827	8.93862	1.97022e-19	7.60637e-29	0.247579	0.357181
oth_snpright006340_alt	0.0408163	-0.57297	-0.462121	0.678003	0.716668	0.0408163	0.0588855
oth_snpright006340_ref	0.126506	4.25756	3.43387	0.000297516	1.03336e-05	0.126506	0.182509
oth_snpright006342_ref	0.0174673	-1.88921	-1.52371	0.93621	0.970568	0.0174673	0.0252
oth_snpright006346_alt	0.0131579	-2.13214	-1.71965	0.957252	0.983502	0.0131579	0.0189829
oth_snpright006347_alt	0.0425531	-0.475066	-0.383158	0.649199	0.68263	0.0425531	0.0613911
oth_snpright006348_alt	0.0919101	2.30731	1.86093	0.0313774	0.0105188	0.0919101	0.132598
oth_snpright006349_alt	0.107681	3.19637	2.57798	0.00496895	0.000695846	0.107681	0.155351
oth_snpright006352_alt	0.201052	8.4599	6.82321	4.45154e-12	1.33801e-17	0.201052	0.290057
oth_snpright006355_alt	0.0278146	-1.30591	-1.05326	0.85389	0.904209	0.0278146	0.0401279
oth_snpright006357_alt	0.151514	5.6673	4.57087	2.42847e-06	7.25332e-09	0.151514	0.218588
oth_snpright006357_ref	0.0324074	-1.047	-0.844444	0.800789	0.852451	0.0324074	0.046754
oth_snpright006358_alt	0.0251572	-1.45571	-1.17408	0.879819	0.927264	0.0251572	0.0362942
oth_snpright006358_ref	0.0869565	2.02806	1.6357	0.0509509	0.021277	0.0869565	0.125452
oth_snpright006361_alt	0.143616	5.22211	4.21182	1.26662e-05	8.84459e-08	0.143616	0.207195
oth_snpright006361_ref	0.209678	8.94615	7.21538	2.6892e-13	1.84055e-19	0.209678	0.302501
oth_snpright006362_alt	0.235461	10.3996	8.38767	2.47943e-17	1.24446e-25	0.235461	0.339699
oth_snpright006362_ref	0.11587	3.65797	2.95028	0.00158743	0.000127111	0.11587	0.167165
oth_snpright006363_alt	0.156255	5.93461	4.78647	8.48709e-07	1.47275e-09	0.156255	0.225429
oth_snpright006363_ref	0.0624946	0.649089	0.523513	0.300309	0.258141	0.0624946	0.0901607
oth_snpright006364_ref	0.333333	15.9169	12.8376	5.05086e-38	2.41795e-57	0.333333	0.480899
oth_snpright006366_alt	0.104166	2.99822	2.41817	0.00779944	0.00135781	0.104166	0.15028
oth_snpright006368_alt	0.0252505	-1.45045	-1.16984	0.878968	0.926534	0.0252505	0.0364288
oth_snpright006368_ref	0.17593	7.04373	5.68101	6.69504e-09	9.35829e-13	0.17593	0.253814
oth_snpright006370_alt	0.0307044	-1.14301	-0.921875	0.821703	0.873482	0.0307044	0.044297
oth_snpright006370_ref	0.0357114	-0.860749	-0.694224	0.756229	0.805312	0.0357114	0.0515206
oth_snpright006372_alt	0.0784313	1.54748	1.2481	0.105998	0.060874	0.0784313	0.113153
oth_snpright006372_ref	0.193799	8.05105	6.49345	4.19464e-11	4.10446e-16	0.193799	0.279593
oth_snpright006378_alt	0.0540544	0.173292	0.139766	0.444422	0.431211	0.0540544	0.077984
oth_snpright006378_ref	0.107142	3.16596	2.55346	0.00533295	0.000772857	0.107142	0.154573
oth_snpright006383_alt	0.074074	1.30185	1.04999	0.146862	0.0964844	0.074074	0.106866
oth_snpright006384_alt	0.146512	5.38533	4.34346	7.01283e-06	3.61553e-08	0.146512	0.211372
oth_snpright006384_ref	0.036816	-0.798481	-0.644003	0.740213	0.787704	0.036816	0.0531142
oth_snpright006386_ref	0.0769231	1.46245	1.17952	0.119096	0.0718086	0.0769231	0.110977
oth_snpright006389_ref	0.130435	4.47905	3.61251	0.000151624	3.74882e-06	0.130435	0.188178
oth_snpright006391_alt	0.223681	9.73554	7.85205	2.04638e-15	1.0634e-22	0.223681	0.322703
oth_snpright006391_ref	0.0480769	-0.163674	-0.132009	0.552511	0.565006	0.0480769	0.0693603
oth_snpright006392_ref	0.156098	5.92572	4.7793	8.79543e-07	1.55469e-09	0.156098	0.225201
oth_snpright006393_alt	0.10606	3.10499	2.50428	0.00613497	0.000951421	0.10606	0.153013
oth_snpright006393_ref	0.0788157	1.56914	1.26557	0.102834	0.0583073	0.0788157	0.113707
oth_snpright006394_alt	0.0162599	-1.95728	-1.57861	0.942787	0.974843	0.0162599	0.023458
oth_snpright006394_ref	0.324327	15.4092	12.4281	9.20257e-36	7.09788e-54	0.324327	0.467905
oth_snpright006395_alt	0.0641919	0.744769	0.600682	0.274026	0.228206	0.0641919	0.0926094
oth_snpright006395_ref	0.146305	5.37368	4.33406	7.31926e-06	3.85733e-08	0.146305	0.211073
oth_snpright006399_alt	0.12963	4.43364	3.57589	0.00017452	4.63269e-06	0.12963	0.187016
oth_snpright006399_ref	0.150001	5.58201	4.50208	3.36454e-06	1.1888e-08	0.150001	0.216405
oth_snpright006401_alt	0.114035	3.55454	2.86686	0.00207283	0.00018932	0.114035	0.164518
oth_snpright006401_ref	0.027027	-1.35031	-1.08907	0.861938	0.911541	0.027027	0.0389918
oth_snpright006402_alt	0.0728895	1.23507	0.996128	0.159594	0.108402	0.0728895	0.105157
oth_snpright006402_ref	0.074057	1.30089	1.04921	0.147041	0.0966486	0.074057	0.106842
oth_snpright006405_alt	0.0350812	-0.896276	-0.722878	0.765122	0.814947	0.0350812	0.0506114
oth_snpright006405_ref	0.468075	23.5126	18.9637	1.70012e-80	1.51508e-122	0.468075	0.675289
oth_snpright006409_ref	0.03125	-1.11225	-0.897067	0.815159	0.866984	0.03125	0.0450842
oth_snpright006410_alt	0.100967	2.81789	2.27273	0.0115213	0.00241701	0.100967	0.145665
oth_snpright006410_ref	0.2176	9.39274	7.57558	1.7877e-14	2.92287e-21	0.2176	0.31393
oth_snpright006414_ref	0.0345324	-0.927211	-0.747828	0.772718	0.823091	0.0345324	0.0498197
oth_snpright006415_alt	0.781251	41.1671	33.2027	4.91971e-242	0	0.781251	1.12711
oth_snpright006415_ref	0.208694	8.89072	7.17067	3.73149e-13	3.0358e-19	0.208694	0.301082
oth_snpright006416_alt	0.294868	13.7485	11.0887	7.11903e-29	2.59848e-43	0.294868	0.425405
oth_snpright006416_ref	0.118122	3.78495	3.05269	0.00113399	7.68704e-05	0.118122	0.170414
oth_snpright006417_alt	0.025125	-1.45753	-1.17555	0.880112	0.927515	0.025125	0.0362477
oth_snpright006417_ref	0.158282	6.04886	4.87862	5.34166e-07	7.29379e-10	0.158282	0.228353
oth_snpright006419_ref	0.0490195	-0.110539	-0.0891535	0.53552	0.544009	0.0490195	0.0707202
oth_snpright006420_alt	0.165896	6.47805	5.22477	8.71847e-08	4.64582e-11	0.165896	0.239337
oth_snpright006421_alt	0.086957	2.02809	1.63573	0.0509485	0.0212755	0.086957	0.125452
oth_snpright006422_alt	0.0289855	-1.2399	-1.00003	0.841351	0.892494	0.0289855	0.0418172
oth_snpright006424_alt	0.142856	5.17925	4.17725	1.47528e-05	1.11388e-07	0.142856	0.206098
oth_snpright006425_ref	0.164638	6.40713	5.16757	1.18576e-07	7.41424e-11	0.164638	0.237522
oth_snpright006428_alt	0.206251	8.753	7.0596	8.34927e-13	1.0388e-18	0.206251	0.297558
oth_snpright006430_alt	0.0305811	-1.14996	-0.92748	0.823161	0.874919	0.0305811	0.0441191
oth_snpright006432_alt	0.160931	6.19816	4.99904	2.88088e-07	2.85627e-10	0.160931	0.232174
oth_snpright006432_ref	0.0628948	0.671645	0.541705	0.294011	0.250905	0.0628948	0.090738
oth_snpright006433_ref	0.311111	14.6642	11.8272	1.41232e-32	5.46557e-49	0.311111	0.448838
oth_snpright006434_ref	0.300885	14.0877	11.3622	3.2236e-30	2.25961e-45	0.300885	0.434085
oth_snpright006435_alt	0.185185	7.56545	6.1018	5.24412e-10	1.93267e-14	0.185185	0.267166
oth_snpright006435_ref	0.0398015	-0.630176	-0.508259	0.694364	0.73571	0.0398015	0.0574215
oth_snpright006438_alt	0.0314966	-1.09835	-0.885854	0.812152	0.863973	0.0314966	0.04544
oth_snpright006439_alt	0.0727274	1.22593	0.988756	0.161391	0.110112	0.0727274	0.104923
oth_snpright006439_ref	0.129233	4.41132	3.55788	0.000186929	5.1372e-06	0.129233	0.186445
oth_snpright006440_alt	0.0420561	-0.503082	-0.405754	0.657538	0.692547	0.0420561	0.0606741
oth_snpright006441_alt	0.0774155	1.49021	1.20191	0.114699	0.068084	0.0774155	0.111687
oth_snpright006441_ref	0.14912	5.53237	4.46205	4.05896e-06	1.57965e-08	0.14912	0.215135
oth_snpright006444_alt	0.0297026	-1.19948	-0.967419	0.833333	0.884829	0.0297026	0.0428518
oth_snpright006444_ref	0.0232558	-1.5629	-1.26053	0.896262	0.940962	0.0232558	0.033551
oth_snpright006445_alt	0.0463917	-0.258671	-0.208627	0.58263	0.602055	0.0463917	0.0669291
oth_snpright006449_alt	0.0427351	-0.464802	-0.374879	0.646125	0.678963	0.0427351	0.0616538
oth_snpright006450_alt	0.043573	-0.417568	-0.336783	0.63186	0.661868	0.043573	0.0628626
oth_snpright006452_alt	0.0613959	0.587149	0.473556	0.317908	0.278552	0.0613959	0.0885755
oth_snpright006453_alt	0.0681822	0.969708	0.782103	0.217077	0.166096	0.0681822	0.0983661
oth_snpright006453_ref	0.0913468	2.27555	1.83531	0.0332298	0.0114364	0.0913468	0.131786
oth_snpright006454_ref	0.0444444	-0.368445	-0.297164	0.616829	0.643729	0.0444444	0.0641198
oth_snpright006455_alt	0.126582	4.26186	3.43734	0.000293728	1.01365e-05	0.126582	0.18262
oth_snpright006455_ref	0.155388	5.88572	4.74704	1.03207e-06	1.98159e-09	0.155388	0.224178
oth_snpright006457_alt	0.173077	6.8829	5.5513	1.41775e-08	2.93224e-12	0.173077	0.249698
oth_snpright006458_alt	0.0795456	1.61029	1.29876	0.0970135	0.0536669	0.0795456	0.11476
oth_snpright006460_alt	0.22977	10.0788	8.12888	2.1663e-16	3.42877e-24	0.22977	0.331487
oth_snpright006460_ref	0.135779	4.78031	3.85549	5.775e-05	8.75131e-07	0.135779	0.195888
oth_snpright006461_alt	0.058139	0.403553	0.32548	0.372409	0.343271	0.058139	0.0838769
oth_snpright006461_ref	0.130732	4.49579	3.62601	0.000143918	3.46567e-06	0.130732	0.188606
oth_snpright006463_alt	0.0307697	-1.13932	-0.918905	0.820927	0.872716	0.0307697	0.0443913
oth_snpright006464_alt	0.0688071	1.00494	0.810515	0.208822	0.157464	0.0688071	0.0992676
oth_snpright006465_alt	0.102564	2.9079	2.34532	0.00950535	0.00181933	0.102564	0.147969
oth_snpright006466_alt	0.0386196	-0.696806	-0.561998	0.712941	0.757038	0.0386196	0.0557163
oth_snpright006466_ref	0.151986	5.69394	4.59236	2.19129e-06	6.20702e-09	0.151986	0.21927
oth_snpright006467_ref	0.289472	13.4443	10.8433	1.07256e-27	1.6617e-41	0.289472	0.41762
oth_snpright006468_alt	0.124347	4.13586	3.33572	0.000425397	1.76811e-05	0.124347	0.179395
oth_snpright006468_ref	0.164187	6.38176	5.14711	1.32266e-07	8.75348e-11	0.164187	0.236872
oth_snpright006469_alt	0.235688	10.4124	8.39799	2.27101e-17	1.08801e-25	0.235688	0.340026
oth_snpright006469_ref	0.146118	5.36312	4.32554	7.60794e-06	4.08994e-08	0.146118	0.210803
oth_snpright006470_alt	0.0698689	1.06479	0.858794	0.195227	0.143485	0.0698689	0.1008
oth_snpright006470_ref	0.105932	3.09776	2.49845	0.0062368	0.000974933	0.105932	0.152828
oth_snpright006473_alt	0.438354	21.8372	17.6125	9.88248e-70	5.14344e-106	0.438354	0.632412
oth_snpright006473_ref	0.179253	7.23106	5.8321	2.73664e-09	2.39615e-13	0.179253	0.258608
oth_snpright006474_alt	0.216215	9.31466	7.5126	2.89824e-14	6.11714e-21	0.216215	0.311932
oth_snpright006474_ref	0.167389	6.56226	5.29269	6.02649e-08	2.64995e-11	0.167389	0.241492
oth_snpright006476_alt	0.0449438	-0.340295	-0.274459	0.608134	0.633183	0.0449438	0.0648402
oth_snpright006476_ref	0.21456	9.22139	7.43737	5.13549e-14	1.46642e-20	0.21456	0.309545
oth_snpright006477_alt	0.0465106	-0.251971	-0.203224	0.58052	0.599468	0.0465106	0.0671006
oth_snpright006478_alt	0.10036	2.78364	2.2451	0.0123808	0.00268764	0.10036	0.144789
oth_snpright006478_ref	0.158904	6.08394	4.90691	4.62609e-07	5.86317e-10	0.158904	0.229251
oth_snpright006479_alt	0.0874323	2.05489	1.65734	0.0487256	0.019945	0.0874323	0.126138
oth_snpright006479_ref	0.0634715	0.704155	0.567926	0.285043	0.240668	0.0634715	0.09157
oth_snpright006481_alt	0.0761894	1.42109	1.14616	0.125864	0.0776447	0.0761894	0.109918
oth_snpright006483_ref	0.0257142	-1.42431	-1.14876	0.874672	0.922822	0.0257142	0.0370978
oth_snpright006484_alt	0.0929323	2.36493	1.9074	0.0282343	0.00901663	0.0929323	0.134073
oth_snpright006484_ref	0.173606	6.91268	5.57532	1.23541e-08	2.37795e-12	0.173606	0.25046
oth_snpright006485_alt	0.068404	0.982216	0.792191	0.214125	0.162997	0.068404	0.0986862
oth_snpright006485_ref	0.0857138	1.95801	1.5792	0.0571449	0.0251145	0.0857138	0.123659
oth_snpright006487_alt	0.26087	11.832	9.54288	6.94572e-22	1.33428e-32	0.26087	0.376355
oth_snpright006487_ref	0.164706	6.41096	5.17066	1.16632e-07	7.23029e-11	0.164706	0.23762
oth_snpright006492_alt	0.232804	10.2498	8.26686	6.87687e-17	5.92677e-25	0.232804	0.335865
oth_snpright006493_ref	0.1701	6.71505	5.41593	3.04862e-08	9.3998e-12	0.1701	0.245402
oth_snpright006494_ref	0.0257504	-1.42227	-1.14711	0.874332	0.922526	0.0257504	0.03715
oth_snpright006496_alt	0.0861246	1.98117	1.59788	0.055035	0.0237864	0.0861246	0.124252
oth_snpright006496_ref	0.053606	0.148017	0.119381	0.452487	0.441165	0.053606	0.0773372
oth_snpright006497_ref	0.0681819	0.969694	0.782092	0.21708	0.1661	0.0681819	0.0983657
oth_snpright006498_alt	0.0394737	-0.648659	-0.523166	0.699571	0.741721	0.0394737	0.0569485
oth_snpright006498_ref	0.092105	2.31829	1.86979	0.0307568	0.0102167	0.092105	0.132879
oth_snpright006500_alt	0.019868	-1.75388	-1.41457	0.921402	0.960274	0.019868	0.0286634
oth_snpright006501_alt	0.0485526	-0.136855	-0.110379	0.543945	0.554427	0.0485526	0.0700467
oth_snpright006501_ref	0.0331123	-1.00726	-0.812394	0.791717	0.843096	0.0331123	0.0477709
oth_snpright006502_alt	0.0701753	1.08207	0.872724	0.191407	0.139612	0.0701753	0.101242
oth_snpright006502_ref	0.160021	6.14687	4.95767	3.56725e-07	3.95131e-10	0.160021	0.230861
oth_snpright006503_alt	0.254242	11.4583	9.24155	1.21478e-20	1.0679e-30	0.254242	0.366793
oth_snpright006503_ref	0.0298512	-1.1911	-0.960664	0.83164	0.883193	0.0298512	0.0430662
oth_snpright006504_alt	0.0205128	-1.71753	-1.38525	0.917011	0.957059	0.0205128	0.0295937
oth_snpright006504_ref	0.0554253	0.250573	0.202096	0.419921	0.401072	0.0554253	0.0799618
oth_snpright006505_alt	0.584912	30.099	24.2759	1.7609e-130	2.49445e-199	0.584912	0.84385
oth_snpright006505_ref	0.0469483	-0.227294	-0.18332	0.572727	0.589902	0.0469483	0.0677321
oth_snpright006506_ref	0.0408161	-0.572985	-0.462132	0.678007	0.716673	0.0408161	0.0588851
oth_snpright006507_alt	0.161462	6.22811	5.02319	2.54099e-07	2.36041e-10	0.161462	0.23294
oth_snpright006509_alt	0.202981	8.56865	6.91092	2.40761e-12	5.23504e-18	0.202981	0.29284
oth_snpright006509_ref	0.040457	-0.593226	-0.478457	0.683838	0.723485	0.040457	0.0583671
oth_snpright006510_ref	0.360363	17.4406	14.0665	3.05179e-45	2.02793e-68	0.360363	0.519894
oth_snpright006512_ref	0.0465092	-0.252051	-0.203288	0.580545	0.599499	0.0465092	0.0670986
oth_snpright006513_ref	0.205128	8.68968	7.00853	1.20419e-12	1.81735e-18	0.205128	0.295937
oth_snpright006516_alt	0.0548781	0.219723	0.177214	0.42967	0.413044	0.0548781	0.0791723
oth_snpright006516_ref	0.0261093	-1.40204	-1.1308	0.87093	0.919549	0.0261093	0.0376677
oth_snpright006517_alt	0.254237	11.4581	9.24135	1.21706e-20	1.07096e-30	0.254237	0.366787
oth_snpright006517_ref	0.150537	5.61227	4.52649	2.99856e-06	9.98454e-09	0.150537	0.21718
oth_snpright006521_alt	0.16008	6.15022	4.96037	3.51797e-07	3.86871e-10	0.16008	0.230947
oth_snpright006521_ref	0.033058	-1.01032	-0.814861	0.792424	0.84383	0.033058	0.0476927
oth_snpright006525_alt	0.0254238	-1.44068	-1.16196	0.877374	0.925163	0.0254238	0.0366788
oth_snpright006525_ref	0.0517243	0.0419389	0.0338252	0.486508	0.483274	0.0517243	0.0746224
oth_snpright006526_alt	0.0494505	-0.0862403	-0.0695558	0.527726	0.534362	0.0494505	0.071342
oth_snpright006526_ref	0.183036	7.44428	6.00407	9.62169e-10	4.87388e-14	0.183036	0.264065
oth_snpright006527_alt	0.427291	21.2135	17.1094	6.31092e-66	3.58322e-100	0.427291	0.61645
oth_snpright006527_ref	0.0230792	-1.57285	-1.26856	0.897701	0.942123	0.0230792	0.0332963
oth_snpright006532_alt	0.0308641	-1.134	-0.914611	0.819802	0.871603	0.0308641	0.0445275
oth_snpright006533_alt	0.0571457	0.347555	0.280315	0.389618	0.364087	0.0571457	0.0824438
oth_snpright006533_ref	0.0360558	-0.841332	-0.678564	0.751293	0.799919	0.0360558	0.0520175
oth_snpright006535_ref	0.0238903	-1.52713	-1.23168	0.890966	0.936636	0.0238903	0.0344664
oth_snpright006536_ref	0.0645161	0.763042	0.61542	0.269139	0.222719	0.0645161	0.093077
oth_snpright006537_alt	0.0467173	-0.240318	-0.193825	0.576843	0.594958	0.0467173	0.0673988
oth_snpright006539_alt	0.06383	0.724364	0.584225	0.279535	0.234421	0.06383	0.0920872
oth_snpright006539_ref	0.0523255	0.0758285	0.0611583	0.475617	0.469778	0.0523255	0.0754897
oth_snpright006540_alt	0.048193	-0.157129	-0.12673	0.550423	0.562428	0.048193	0.0695278
oth_snpright006540_ref	0.0771574	1.47566	1.19017	0.116989	0.0700174	0.0771574	0.111315
oth_snpright006541_alt	0.0736842	1.27987	1.03226	0.150975	0.100295	0.0736842	0.106304
oth_snpright006543_ref	0.12353	4.08978	3.29855	0.000485933	2.15895e-05	0.12353	0.178216
oth_snpright006546_alt	0.117283	3.73766	3.01455	0.0012868	9.28711e-05	0.117283	0.169204
oth_snpright006547_alt	0.0333331	-0.99482	-0.802357	0.788827	0.840088	0.0333331	0.0480894
oth_snpright006547_ref	0.0500001	-0.0552585	-0.0445679	0.517774	0.522034	0.0500001	0.0721349
oth_snpright006549_alt	0.341727	16.3901	13.2192	3.39998e-40	1.12551e-60	0.341727	0.493008
oth_snpright006549_ref	0.135593	4.76983	3.84703	5.97783e-05	9.21912e-07	0.135593	0.19562
oth_snpright006550_ref	0.315068	14.8872	12.0071	1.6308e-33	1.99446e-50	0.315068	0.454547
oth_snpright006552_alt	0.29614	13.8202	11.1465	3.72471e-29	9.62544e-44	0.29614	0.427239
oth_snpright006552_ref	0.0761629	1.4196	1.14496	0.126114	0.0778622	0.0761629	0.10988
oth_snpright006556_ref	0.0164383	-1.94722	-1.5705	0.94185	0.974246	0.0164383	0.0237155
oth_snpright006557_alt	0.0216879	-1.65128	-1.33182	0.90854	0.95066	0.0216879	0.0312891
oth_snpright006557_ref	0.177087	7.10891	5.73359	4.91643e-09	5.848e-13	0.177087	0.255482
oth_snpright006558_alt	0.240942	10.7086	8.63685	2.88911e-18	4.63805e-27	0.240942	0.347606
oth_snpright006558_ref	0.148148	5.47757	4.41785	4.98434e-06	2.15603e-08	0.148148	0.213732
oth_snpright006559_alt	0.105003	3.04541	2.45623	0.00702022	0.00116183	0.105003	0.151488
oth_snpright006560_ref	0.037129	-0.780833	-0.629769	0.735577	0.78255	0.037129	0.0535659
oth_snpright006561_alt	0.186971	7.66609	6.18297	3.1453e-10	8.86571e-15	0.186971	0.269741
oth_snpright006561_ref	0.277198	12.7524	10.2853	4.10521e-25	1.51092e-37	0.277198	0.399912
oth_snpright006563_alt	0.101351	2.83949	2.29015	0.0110063	0.00225925	0.101351	0.146218
oth_snpright006563_ref	0.168831	6.64353	5.35824	4.20179e-08	1.53126e-11	0.168831	0.243572
oth_snpright006565_alt	0.219777	9.51546	7.67455	8.29981e-15	9.04526e-22	0.219777	0.317071
oth_snpright006567_alt	0.340942	16.3458	13.1835	5.46065e-40	2.32837e-60	0.340942	0.491876
oth_snpright006567_ref	0.0425185	-0.477017	-0.384731	0.649782	0.683325	0.0425185	0.0613412
oth_snpright006569_ref	0.0497514	-0.0692797	-0.0558765	0.52228	0.527616	0.0497514	0.0717761
oth_snpright006571_ref	0.0731708	1.25093	1.00892	0.156507	0.10548	0.0731708	0.105563
oth_snpright006572_alt	0.115385	3.63062	2.92822	0.00170454	0.000141372	0.115385	0.166465
oth_snpright006572_ref	0.164384	6.39281	5.15603	1.26123e-07	8.14309e-11	0.164384	0.237155
oth_snpright006578_alt	0.187501	7.69598	6.20708	2.69897e-10	7.02069e-15	0.187501	0.270506
oth_snpright006578_ref	0.130597	4.48818	3.61987	0.000147373	3.59171e-06	0.130597	0.188412
oth_snpright006580_alt	0.188475	7.7509	6.25137	2.03437e-10	4.56235e-15	0.188475	0.271912
oth_snpright006581_ref	0.037815	-0.742162	-0.59858	0.725273	0.771005	0.037815	0.0545555
oth_snpright006583_ref	0.25	11.2192	9.04869	7.23491e-20	1.6409e-29	0.25	0.360674
oth_snpright006584_alt	0.0395482	-0.644455	-0.519776	0.69839	0.74036	0.0395482	0.0570561
oth_snpright006584_ref	0.0933333	2.38753	1.92563	0.0270753	0.0084809	0.0933333	0.134651
oth_snpright006585_ref	0.0163934	-1.94975	-1.57254	0.942087	0.974397	0.0163934	0.0236507
oth_snpright006586_alt	0.468756	23.551	18.9947	9.42808e-81	6.12604e-123	0.468756	0.676272
oth_snpright006586_ref	0.138889	4.9556	3.99687	3.20932e-05	3.60532e-07	0.138889	0.200374
oth_snpright006588_ref	0.118721	3.81872	3.07993	0.00103523	6.70716e-05	0.118721	0.171279
oth_snpright006589_ref	0.0224713	-1.60713	-1.2962	0.902547	0.945987	0.0224713	0.0324192
oth_snpright006594_alt	0.0714278	1.15267	0.929671	0.176271	0.124522	0.0714278	0.103049
oth_snpright006594_ref	0.0422499	-0.492156	-0.396941	0.654295	0.688696	0.0422499	0.0609537
oth_snpright006595_alt	0.111112	3.38979	2.73398	0.00312865	0.00034973	0.111112	0.160301
oth_snpright006595_ref	0.0727314	1.22616	0.988942	0.161346	0.110069	0.0727314	0.104929
oth_snpright006598_alt	0.0347222	-0.916511	-0.739198	0.770107	0.8203	0.0347222	0.0500935
oth_snpright006599_ref	0.064935	0.786657	0.634467	0.262888	0.215741	0.064935	0.0936814
oth_snpright006600_alt	0.121211	3.9591	3.19315	0.000703647	3.76167e-05	0.121211	0.174871
oth_snpright006600_ref	0.171681	6.80419	5.48781	2.0347e-08	5.08114e-12	0.171681	0.247683
oth_snpright006602_alt	0.185719	7.59556	6.12608	4.50339e-10	1.53231e-14	0.185719	0.267936
oth_snpright006604_alt	0.147884	5.46267	4.40583	5.26896e-06	2.34519e-08	0.147884	0.213351
oth_snpright006604_ref	0.121406	3.97004	3.20197	0.000682449	3.59308e-05	0.121406	0.175151
oth_snpright006605_alt	0.102564	2.9079	2.34532	0.00950529	0.00181932	0.102564	0.147969
oth_snpright006605_ref	0.0321285	-1.06272	-0.857123	0.804312	0.856046	0.0321285	0.0463516
oth_snpright006608_alt	0.0659331	0.842921	0.679845	0.248301	0.199636	0.0659331	0.0951213
oth_snpright006609_alt	0.120001	3.89084	3.1381	0.000850234	4.99485e-05	0.120001	0.173124
oth_snpright006610_alt	0.0240964	-1.51551	-1.22232	0.889206	0.935179	0.0240964	0.0347637
oth_snpright006611_alt	0.0512814	0.0169713	0.013688	0.494539	0.49323	0.0512814	0.0739834
oth_snpright006613_alt	0.0344103	-0.934096	-0.753381	0.774389	0.824873	0.0344103	0.0496435
oth_snpright006613_ref	0.0340877	-0.952278	-0.768045	0.77877	0.829522	0.0340877	0.0491782
oth_snpright006616_alt	0.221152	9.593	7.73709	5.08589e-15	4.27797e-22	0.221152	0.319055
oth_snpright006616_ref	0.09441	2.44823	1.97458	0.0241577	0.00717799	0.09441	0.136205
oth_snpright006617_alt	0.0612141	0.576902	0.465291	0.320861	0.282003	0.0612141	0.0883133
oth_snpright006617_ref	0.0298508	-1.19113	-0.960684	0.831645	0.883198	0.0298508	0.0430655
oth_snpright006618_alt	0.0177778	-1.87171	-1.5096	0.934427	0.969377	0.0177778	0.0256479
oth_snpright006618_ref	0.162162	6.26757	5.05502	2.15177e-07	1.8336e-10	0.162162	0.23395
oth_snpright006624_alt	0.16495	6.42477	5.1818	1.09877e-07	6.6035e-11	0.16495	0.237973
oth_snpright006626_ref	0.0384613	-0.70573	-0.569196	0.715388	0.759822	0.0384613	0.0554879
oth_snpright006627_ref	0.147368	5.43362	4.3824	5.86885e-06	2.76111e-08	0.147368	0.212608
oth_snpright006630_alt	0.199999	8.40052	6.77531	6.20698e-12	2.22259e-17	0.199999	0.288537
oth_snpright006630_ref	0.203415	8.59313	6.93066	2.09439e-12	4.2315e-18	0.203415	0.293466
oth_snpright006633_ref	0.426481	21.1679	17.0726	1.18667e-65	9.44841e-100	0.426481	0.615282
oth_snpright006634_alt	0.0212783	-1.67438	-1.35044	0.911563	0.952972	0.0212783	0.0306981
oth_snpright006634_ref	0.195484	8.146	6.57003	2.51526e-11	1.88086e-16	0.195484	0.282023
oth_snpright006635_alt	0.10805	3.21716	2.59475	0.00473301	0.000647341	0.10805	0.155883
oth_snpright006635_ref	0.115248	3.62292	2.92201	0.00173891	0.00014565	0.115248	0.166268
oth_snpright006638_alt	0.226415	9.88969	7.97638	7.53448e-16	2.30733e-23	0.226415	0.326648
oth_snpright006639_alt	0.0288461	-1.24776	-1.00636	0.84288	0.893941	0.0288461	0.0416161
oth_snpright006640_ref	0.037037	-0.786019	-0.633951	0.736944	0.784072	0.037037	0.0534331
oth_snpright006642_alt	0.136987	4.84841	3.91041	4.60689e-05	6.22264e-07	0.136987	0.197631
oth_snpright006643_ref	0.097562	2.62592	2.1179	0.0170919	0.00432075	0.097562	0.140752
oth_snpright006645_alt	0.194284	8.07839	6.5155	3.62238e-11	3.28147e-16	0.194284	0.280293
oth_snpright006645_ref	0.0273973	-1.32943	-1.07224	0.858193	0.908148	0.0273973	0.0395259
oth_snpright006646_alt	0.047872	-0.175224	-0.141324	0.556193	0.569548	0.047872	0.0690647
oth_snpright006646_ref	0.206894	8.78923	7.08882	6.76285e-13	7.52921e-19	0.206894	0.298485
oth_snpright006648_alt	0.0723651	1.20551	0.972287	0.165454	0.114003	0.0723651	0.104401
oth_snpright006648_ref	0.0440535	-0.390482	-0.314938	0.623595	0.65191	0.0440535	0.0635558
oth_snpright006649_ref	0.112819	3.48601	2.81159	0.00246488	0.000245143	0.112819	0.162764
oth_snpright006650_alt	0.175342	7.01059	5.65429	7.82481e-09	1.18658e-12	0.175342	0.252966
oth_snpright006651_ref	0.809527	42.7611	34.4883	6.00837e-261	0	0.809527	1.1679
oth_snpright006652_ref	0.0384615	-0.705715	-0.569184	0.715384	0.759817	0.0384615	0.0554883
oth_snpright006655_alt	0.0507246	-0.014419	-0.0116294	0.504639	0.505752	0.0507246	0.0731801
oth_snpright006657_alt	0.152175	5.70456	4.60093	2.10307e-06	5.83216e-09	0.152175	0.219542
oth_snpright006657_ref	0.0321457	-1.06176	-0.856343	0.804096	0.855827	0.0321457	0.0463764
oth_snpright006658_alt	0.206895	8.78931	7.08888	6.75996e-13	7.52429e-19	0.206895	0.298487
oth_snpright006661_ref	0.131394	4.5331	3.65611	0.000128038	2.90617e-06	0.131394	0.189561
oth_snpright006664_ref	0.146341	5.3757	4.33569	7.26522e-06	3.81431e-08	0.146341	0.211125
oth_snpright006665_alt	0.166666	6.52149	5.25981	7.21036e-08	3.48071e-11	0.166666	0.240448
oth_snpright006666_alt	0.210942	9.01744	7.27288	1.75953e-13	9.62697e-20	0.210942	0.304325
oth_snpright006667_ref	0.210256	8.97877	7.24169	2.21567e-13	1.36911e-19	0.210256	0.303336
oth_snpright006668_alt	0.0312513	-1.11218	-0.897008	0.815143	0.866969	0.0312513	0.045086
oth_snpright006668_ref	0.0848485	1.90923	1.53986	0.0617975	0.0281164	0.0848485	0.12241
oth_snpright006669_alt	0.0882362	2.1002	1.69388	0.0451436	0.0178556	0.0882362	0.127298
oth_snpright006669_ref	0.212245	9.09087	7.3321	1.13283e-13	4.91247e-20	0.212245	0.306205
oth_snpright006670_ref	0.213792	9.17807	7.40244	6.6854e-14	2.19436e-20	0.213792	0.308436
oth_snpright006673_alt	0.0240964	-1.51551	-1.22231	0.889206	0.935179	0.0240964	0.0347637
oth_snpright006673_ref	0.0740743	1.30186	1.05	0.14686	0.0964821	0.0740743	0.106867
oth_snpright006677_ref	0.0350876	-0.895911	-0.722584	0.765032	0.81485	0.0350876	0.0506207
oth_snpright006679_alt	0.0276052	-1.31771	-1.06278	0.856059	0.9062	0.0276052	0.0398259
oth_snpright006679_ref	0.0572436	0.353076	0.284768	0.387911	0.362016	0.0572436	0.0825851
oth_snpright006681_alt	0.0219254	-1.6379	-1.32102	0.906753	0.949278	0.0219254	0.0316317
oth_snpright006681_ref	0.0677543	0.94559	0.762651	0.222836	0.172179	0.0677543	0.0977489
oth_snpright006682_alt	0.130197	4.46565	3.6017	0.000158069	3.99128e-06	0.130197	0.187835
oth_snpright006682_ref	0.01875	-1.8169	-1.4654	0.928594	0.965384	0.01875	0.0270505
oth_snpright006684_alt	0.0524271	0.081558	0.0657794	0.473777	0.467499	0.0524271	0.0756363
oth_snpright006684_ref	0.404762	19.9435	16.0851	1.6214e-58	8.53076e-89	0.404762	0.583948
oth_snpright006686_alt	0.0271174	-1.34521	-1.08496	0.86103	0.910721	0.0271174	0.0391222
oth_snpright006686_ref	0.160757	6.18834	4.99112	3.00157e-07	3.03997e-10	0.160757	0.231923
oth_snpright006687_alt	0.05138	0.0225291	0.0181705	0.492751	0.491013	0.05138	0.0741257
oth_snpright006688_alt	0.0270306	-1.35011	-1.08891	0.861903	0.911509	0.0270306	0.0389969
oth_snpright006688_ref	0.0325162	-1.04087	-0.839496	0.799405	0.851032	0.0325162	0.046911
oth_snpright006689_ref	0.0384629	-0.705637	-0.569121	0.715363	0.759793	0.0384629	0.0554903
oth_snpright006690_alt	0.03125	-1.11225	-0.897066	0.815158	0.866984	0.03125	0.0450842
oth_snpright006690_ref	0.0447761	-0.349746	-0.282082	0.61106	0.636735	0.0447761	0.0645983
oth_snpright006691_alt	0.0346955	-0.918018	-0.740414	0.770475	0.820695	0.0346955	0.050055
oth_snpright006691_ref	0.0792453	1.59336	1.2851	0.099378	0.0555392	0.0792453	0.114327
oth_snpright006697_alt	0.165194	6.43851	5.19288	1.03531e-07	6.03258e-11	0.165194	0.238325
oth_snpright006697_ref	0.0571428	0.347392	0.280184	0.389668	0.364148	0.0571428	0.0824396
oth_snpright006698_ref	0.0394732	-0.648685	-0.523187	0.699578	0.741729	0.0394732	0.0569478
oth_snpright006700_alt	0.0576915	0.378324	0.305131	0.380133	0.352595	0.0576915	0.0832312
oth_snpright006700_ref	0.349999	16.8564	13.5953	2.13538e-42	4.70631e-64	0.349999	0.504942
oth_snpright006701_alt	0.0851061	1.92375	1.55157	0.0603824	0.027193	0.0851061	0.122782
oth_snpright006701_ref	0.0753085	1.37144	1.10611	0.134339	0.0851196	0.0753085	0.108647
oth_snpright006703_alt	0.0350876	-0.895912	-0.722584	0.765032	0.81485	0.0350876	0.0506207
oth_snpright006706_alt	0.128379	4.36312	3.51901	0.000216579	6.41093e-06	0.128379	0.185211
oth_snpright006710_alt	0.121949	4.00068	3.22669	0.000626156	3.15801e-05	0.121949	0.175935
oth_snpright006710_ref	0.287993	13.361	10.7761	2.23228e-27	5.11094e-41	0.287993	0.415486
oth_snpright006711_ref	0.0900901	2.20471	1.77817	0.0376876	0.0137373	0.0900901	0.129972
oth_snpright006712_alt	0.134461	4.70599	3.79555	7.36588e-05	1.26316e-06	0.134461	0.193986
oth_snpright006712_ref	0.208694	8.89072	7.17067	3.73152e-13	3.03583e-19	0.208694	0.301082
oth_snpright006713_alt	0.0288459	-1.24777	-1.00637	0.842881	0.893943	0.0288459	0.0416159
oth_snpright006713_ref	0.0872727	2.04589	1.65008	0.0494634	0.0203838	0.0872727	0.125908
oth_snpright006717_alt	0.340536	16.323	13.165	6.9735e-40	3.38845e-60	0.340536	0.49129
oth_snpright006717_ref	0.113636	3.53207	2.84874	0.00219467	0.000206162	0.113636	0.163943
oth_snpright006718_alt	0.0467836	-0.236579	-0.190809	0.575663	0.593508	0.0467836	0.0674945
oth_snpright006718_ref	0.0721141	1.19136	0.960873	0.168308	0.116756	0.0721141	0.104039
oth_snpright006721_alt	0.097561	2.62586	2.11785	0.017094	0.00432151	0.097561	0.140751
oth_snpright006722_alt	0.0701748	1.08204	0.872703	0.191413	0.139617	0.0701748	0.101241
oth_snpright006725_ref	0.0217391	-1.6484	-1.32949	0.908157	0.950365	0.0217391	0.0313629
oth_snpright006726_ref	0.0333333	-0.994805	-0.802345	0.788823	0.840084	0.0333333	0.0480898
oth_snpright006729_alt	0.160001	6.14573	4.95675	3.58415e-07	3.97978e-10	0.160001	0.230832
oth_snpright006729_ref	0.0279715	-1.29706	-1.04613	0.852248	0.902695	0.0279715	0.0403544
oth_snpright006731_alt	0.0624989	0.649329	0.523706	0.300241	0.258063	0.0624989	0.0901669
oth_snpright006732_ref	0.0294128	-1.21582	-0.980597	0.836604	0.887972	0.0294128	0.0424337
oth_snpright006733_alt	0.0699996	1.07216	0.864736	0.193592	0.141824	0.0699996	0.100988
oth_snpright006734_alt	0.0400002	-0.618975	-0.499225	0.691189	0.732033	0.0400002	0.0577082
oth_snpright006734_ref	0.0583325	0.414458	0.334275	0.369086	0.339269	0.0583325	0.084156
oth_snpright006736_alt	0.0823071	1.76596	1.42431	0.0771781	0.0387009	0.0823071	0.118744
oth_snpright006742_alt	0.133333	4.64244	3.74429	9.04528e-05	1.72161e-06	0.133333	0.192359
oth_snpright006743_ref	0.0434783	-0.42291	-0.341092	0.633483	0.66382	0.0434783	0.0627259
oth_snpright006744_alt	0.04142	-0.538938	-0.434673	0.6681	0.705035	0.04142	0.0597565
oth_snpright006744_ref	0.037037	-0.786018	-0.633951	0.736944	0.784072	0.037037	0.0534331
oth_snpright006747_alt	0.0973765	2.61546	2.10946	0.0174524	0.00445535	0.0973765	0.140485
oth_snpright006748_ref	0.0280055	-1.29514	-1.04458	0.851891	0.902365	0.0280055	0.0404035
oth_snpright006749_alt	0.0952369	2.49485	2.01218	0.0221003	0.00630054	0.0952369	0.137398
oth_snpright006749_ref	0.0405063	-0.590446	-0.476215	0.683039	0.722554	0.0405063	0.0584383
oth_snpright006750_alt	0.0649335	0.786571	0.634397	0.262911	0.215767	0.0649335	0.0936792
oth_snpright006750_ref	0.208333	8.87037	7.15426	4.20627e-13	3.64528e-19	0.208333	0.300562
oth_snpright006753_alt	0.0379852	-0.732569	-0.590843	0.722687	0.768089	0.0379852	0.054801
oth_snpright006753_ref	0.0341881	-0.94662	-0.763482	0.777412	0.828084	0.0341881	0.049323
oth_snpright006754_alt	0.177216	7.1162	5.73946	4.74892e-09	5.5473e-13	0.177216	0.255668
oth_snpright006754_ref	0.0657895	0.834825	0.673316	0.250373	0.201908	0.0657895	0.0949141
oth_snpright006755_alt	0.0974027	2.61694	2.11065	0.0174011	0.00443611	0.0974027	0.140522
oth_snpright006758_alt	0.142223	5.14354	4.14844	1.67372e-05	1.34805e-07	0.142223	0.205184
oth_snpright006759_alt	0.0530785	0.118279	0.095396	0.462	0.452923	0.0530785	0.0765761
oth_snpright006759_ref	0.0319145	-1.07479	-0.866853	0.806989	0.858765	0.0319145	0.0460429
oth_snpright006760_alt	0.0263152	-1.39043	-1.12143	0.868948	0.917801	0.0263152	0.0379649
oth_snpright006762_alt	0.0204075	-1.72347	-1.39004	0.917741	0.957598	0.0204075	0.0294417
oth_snpright006762_ref	0.111111	3.38971	2.73392	0.00312931	0.000349839	0.111111	0.160299
oth_snpright006764_alt	0.0614034	0.587573	0.473898	0.317786	0.27841	0.0614034	0.0885864
oth_snpright006764_ref	0.0769231	1.46245	1.17952	0.119096	0.0718086	0.0769231	0.110977
oth_snpright006765_alt	0.0425534	-0.475045	-0.38314	0.649192	0.682623	0.0425534	0.0613916
oth_snpright006767_alt	0.16727	6.55554	5.28727	6.20766e-08	2.77201e-11	0.16727	0.24132
oth_snpright006767_ref	0.135715	4.77667	3.85255	5.84467e-05	8.91107e-07	0.135715	0.195795
oth_snpright006768_alt	0.163014	6.31559	5.09374	1.75532e-07	1.34568e-10	0.163014	0.235179
oth_snpright006769_alt	0.169878	6.70254	5.40583	3.22539e-08	1.02413e-11	0.169878	0.245082
oth_snpright006769_ref	0.0798587	1.62794	1.31299	0.0945926	0.0517685	0.0798587	0.115212
oth_snpright006770_alt	0.0446261	-0.358206	-0.288906	0.613673	0.639905	0.0446261	0.0643818
oth_snpright006770_ref	0.0591965	0.463165	0.373558	0.354366	0.321623	0.0591965	0.0854025
oth_snpright006771_alt	0.0500001	-0.0552616	-0.0445704	0.517775	0.522035	0.0500001	0.0721348
oth_snpright006771_ref	0.0508476	-0.00748484	-0.00603678	0.502408	0.502986	0.0508476	0.0733575
oth_snpright006772_alt	0.129032	4.39993	3.5487	0.000193569	5.41421e-06	0.129032	0.186153
oth_snpright006773_ref	0.203701	8.60923	6.94365	1.9105e-12	3.67749e-18	0.203701	0.293879
oth_snpright006782_alt	0.04495	-0.339946	-0.274178	0.608026	0.633051	0.04495	0.0648491
oth_snpright006783_alt	0.146791	5.4011	4.35618	6.61774e-06	3.31168e-08	0.146791	0.211775
oth_snpright006785_ref	0.298137	13.9328	11.2373	1.33719e-29	2.00139e-44	0.298137	0.430121
oth_snpright006786_alt	0.0936556	2.4057	1.94028	0.0261726	0.00807067	0.0936556	0.135116
oth_snpright006786_ref	0.200362	8.42098	6.79181	5.53662e-12	1.86675e-17	0.200362	0.289061
oth_snpright006788_alt	0.186876	7.66075	6.17867	3.23227e-10	9.24216e-15	0.186876	0.269605
oth_snpright006789_alt	0.106665	3.13908	2.53178	0.00567425	0.000847385	0.106665	0.153885
oth_snpright006790_alt	0.057691	0.378297	0.30511	0.380141	0.352605	0.057691	0.0832306
oth_snpright006790_ref	0.163636	6.35068	5.12205	1.51119e-07	1.07182e-10	0.163636	0.236077
oth_snpright006792_ref	0.0727273	1.22593	0.988754	0.161392	0.110113	0.0727273	0.104923
oth_snpright006793_alt	0.283088	13.0845	10.5531	2.4577e-26	2.01961e-39	0.283088	0.40841
oth_snpright006793_ref	0.201681	8.49535	6.8518	3.64641e-12	9.86682e-18	0.201681	0.290964
oth_snpright006795_alt	0.237921	10.5383	8.49952	9.51903e-18	2.87607e-26	0.237921	0.343248
oth_snpright006795_ref	0.149038	5.52777	4.45834	4.12989e-06	1.62166e-08	0.149038	0.215017
oth_snpright006796_alt	0.0310559	-1.12319	-0.905889	0.817503	0.869321	0.0310559	0.0448043
oth_snpright006796_ref	0.171429	6.78998	5.47635	2.1709e-08	5.60755e-12	0.171429	0.24732
oth_snpright006799_alt	0.0722891	1.20123	0.968831	0.166315	0.114832	0.0722891	0.104291
oth_snpright006799_ref	0.0919543	2.3098	1.86294	0.0312356	0.0104496	0.0919543	0.132662
oth_snpright006800_alt	0.15534	5.883	4.74484	1.04334e-06	2.0145e-09	0.15534	0.224108
oth_snpright006800_ref	0.0487805	-0.124011	-0.10002	0.539836	0.549347	0.0487805	0.0703754
oth_snpright006801_alt	0.0899618	2.19748	1.77234	0.038169	0.0139933	0.0899618	0.129787
oth_snpright006801_ref	0.108541	3.24485	2.61708	0.00443424	0.000587568	0.108541	0.156592
oth_snpright006802_alt	0.241464	10.738	8.6606	2.3465e-18	3.3734e-27	0.241464	0.348359
oth_snpright006802_ref	0.2026	8.54714	6.89357	2.72047e-12	6.30861e-18	0.2026	0.29229
oth_snpright006803_alt	0.15	5.58198	4.50206	3.36489e-06	1.18899e-08	0.15	0.216404
oth_snpright006803_ref	0.075	1.35405	1.09209	0.137398	0.0878609	0.075	0.108202
oth_snpright006806_alt	0.0454631	-0.311019	-0.250848	0.599034	0.622107	0.0454631	0.0655894
oth_snpright006806_ref	0.0645165	0.763065	0.615438	0.269133	0.222712	0.0645165	0.0930776
oth_snpright006810_ref	0.0238135	-1.53146	-1.23518	0.891617	0.937172	0.0238135	0.0343556
oth_snpright006811_alt	0.0415628	-0.530891	-0.428182	0.665741	0.702253	0.0415628	0.0599624
oth_snpright006811_ref	0.185484	7.58227	6.11536	4.81682e-10	1.69781e-14	0.185484	0.267596
oth_snpright006813_alt	0.151515	5.66735	4.57092	2.42795e-06	7.25097e-09	0.151515	0.218589
oth_snpright006816_alt	0.0790989	1.58511	1.27844	0.100546	0.0564709	0.0790989	0.114116
oth_snpright006816_ref	0.166058	6.48723	5.23218	8.37625e-08	4.37145e-11	0.166058	0.239572
oth_snpright006817_alt	0.112578	3.47239	2.80061	0.00255032	0.000257919	0.112578	0.162415
oth_snpright006817_ref	0.0912472	2.26994	1.83078	0.0335665	0.0116057	0.0912472	0.131642
oth_snpright006818_alt	0.177873	7.15326	5.76935	3.97878e-09	4.23701e-13	0.177873	0.256617
oth_snpright006818_ref	0.134893	4.73033	3.81518	6.80427e-05	1.12077e-06	0.134893	0.194609
oth_snpright006819_ref	0.325589	15.4804	12.4855	4.48146e-36	2.35395e-54	0.325589	0.469726
oth_snpright006820_ref	0.278894	12.848	10.3624	1.83816e-25	4.41057e-38	0.278894	0.402359
oth_snpright006821_alt	0.0355555	-0.869534	-0.70131	0.758445	0.807723	0.0355555	0.0512958
oth_snpright006821_ref	0.355555	17.1696	13.8479	6.55077e-44	2.2424e-66	0.355555	0.512957
oth_snpright006822_alt	0.0409097	-0.567707	-0.457876	0.676479	0.714883	0.0409097	0.0590202
oth_snpright006823_alt	0.0632913	0.693999	0.559734	0.28783	0.243841	0.0632913	0.0913101
oth_snpright006823_ref	0.0588228	0.442097	0.356567	0.360708	0.32921	0.0588228	0.0848633
oth_snpright006824_ref	0.139728	5.00291	4.03502	2.72991e-05	2.82364e-07	0.139728	0.201585
oth_snpright006825_alt	0.14151	5.10338	4.11605	1.92708e-05	1.66821e-07	0.14151	0.204156
oth_snpright006825_ref	0.112299	3.45666	2.78791	0.00265244	0.000273462	0.112299	0.162013
oth_snpright006827_ref	0.0327875	-1.02558	-0.827162	0.795927	0.847454	0.0327875	0.0473023
oth_snpright006829_alt	0.25481	11.4904	9.26738	9.5386e-21	7.37428e-31	0.25481	0.367613
oth_snpright006829_ref	0.0555557	0.257923	0.208024	0.417605	0.398233	0.0555557	0.0801499
oth_snpright006831_ref	0.169853	6.70113	5.40469	3.24599e-08	1.0341e-11	0.169853	0.245046
oth_snpright006832_alt	0.0454544	-0.311509	-0.251243	0.599187	0.622293	0.0454544	0.0655769
oth_snpright006836_alt	0.0799992	1.63586	1.31938	0.0935208	0.0509341	0.0799992	0.115414
oth_snpright006837_alt	0.140816	5.06426	4.0845	2.20855e-05	2.04992e-07	0.140816	0.203155
oth_snpright006837_ref	0.249998	11.2191	9.04861	7.24019e-20	1.64273e-29	0.249998	0.360671
oth_snpright006838_alt	0.0212763	-1.67449	-1.35053	0.911577	0.952982	0.0212763	0.0306953
oth_snpright006839_alt	0.0322746	-1.05449	-0.850481	0.802471	0.85417	0.0322746	0.0465624
oth_snpright006839_ref	0.0504201	-0.0315837	-0.0254733	0.510161	0.512598	0.0504201	0.0727408
oth_snpright006840_alt	0.0543481	0.189848	0.153119	0.439152	0.424714	0.0543481	0.0784077
oth_snpright006842_alt	0.0750008	1.35409	1.09212	0.13739	0.0878541	0.0750008	0.108203
oth_snpright006842_ref	0.0358959	-0.850348	-0.685836	0.753592	0.802434	0.0358959	0.0517868
oth_snpright006844_alt	0.181137	7.33726	5.91776	1.63181e-09	1.09005e-13	0.181137	0.261326
oth_snpright006844_ref	0.0273972	-1.32944	-1.07224	0.858193	0.908148	0.0273972	0.0395259
oth_snpright006846_ref	0.142335	5.14991	4.15358	1.63657e-05	1.30307e-07	0.142335	0.205347
oth_snpright006847_alt	0.0371437	-0.780006	-0.629102	0.735359	0.782306	0.0371437	0.053587
oth_snpright006847_ref	0.0444459	-0.36836	-0.297096	0.616803	0.643698	0.0444459	0.0641219
oth_snpright006849_alt	0.24885	11.1544	8.9964	1.16623e-19	3.40829e-29	0.24885	0.359015
oth_snpright006851_ref	0.0375425	-0.757522	-0.610968	0.72939	0.775631	0.0375425	0.0541624
oth_snpright006852_alt	0.128205	4.35334	3.51112	0.000223108	6.70383e-06	0.128205	0.184961
oth_snpright006853_alt	0.0535718	0.146084	0.117822	0.453105	0.441928	0.0535718	0.0772877
oth_snpright006853_ref	0.0310088	-1.12584	-0.90803	0.818069	0.869884	0.0310088	0.0447363
oth_snpright006856_alt	0.0486319	-0.132386	-0.106774	0.542516	0.55266	0.0486319	0.0701611
oth_snpright006856_ref	0.136358	4.81296	3.88182	5.18395e-05	7.43571e-07	0.136358	0.196723
oth_snpright006857_alt	0.13884	4.95288	3.99467	3.23918e-05	3.65609e-07	0.13884	0.200304
oth_snpright006857_ref	0.0331125	-1.00725	-0.812386	0.791715	0.843094	0.0331125	0.0477712
oth_snpright006858_alt	0.129739	4.43982	3.58087	0.000171224	4.50162e-06	0.129739	0.187174
oth_snpright006858_ref	0.149049	5.52835	4.45881	4.12082e-06	1.61626e-08	0.149049	0.215032
oth_snpright006859_alt	0.0545771	0.20276	0.163533	0.435049	0.419661	0.0545771	0.0787382
oth_snpright006859_ref	0.0398175	-0.629276	-0.507533	0.69411	0.735416	0.0398175	0.0574445
oth_snpright006862_alt	0.0185182	-1.82997	-1.47593	0.930019	0.966373	0.0185182	0.0267162
oth_snpright006862_ref	0.14884	5.5166	4.44933	4.30696e-06	1.72813e-08	0.14884	0.214731
oth_snpright006863_alt	0.15873	6.07412	4.89899	4.81659e-07	6.23359e-10	0.15873	0.228999
oth_snpright006864_alt	0.285366	13.2129	10.6566	8.11749e-27	3.6973e-40	0.285366	0.411696
oth_snpright006864_ref	0.164618	6.40602	5.16668	1.19147e-07	7.46856e-11	0.164618	0.237493
oth_snpright006865_alt	0.0431656	-0.440537	-0.355309	0.638821	0.670226	0.0431656	0.0622748
oth_snpright006866_ref	0.579248	29.7797	24.0184	8.93657e-128	3.57702e-195	0.579248	0.835678
oth_snpright006867_alt	0.0434787	-0.422887	-0.341074	0.633476	0.663811	0.0434787	0.0627265
oth_snpright006871_alt	0.176367	7.06834	5.70086	5.96025e-09	7.84016e-13	0.176367	0.254444
oth_snpright006873_alt	0.0426136	-0.471653	-0.380405	0.648177	0.681413	0.0426136	0.0614784
oth_snpright006873_ref	0.0995896	2.74022	2.21008	0.0135497	0.00306989	0.0995896	0.143677
oth_snpright006880_alt	0.122951	4.05714	3.27223	0.000533522	2.48386e-05	0.122951	0.17738
oth_snpright006883_ref	0.0465116	-0.251913	-0.203177	0.580502	0.599446	0.0465116	0.0671021
oth_snpright006884_ref	0.197802	8.2767	6.67545	1.23241e-11	6.33189e-17	0.197802	0.285368
oth_snpright006886_alt	0.153844	5.79867	4.67683	1.45674e-06	3.34222e-09	0.153844	0.22195
oth_snpright006886_ref	0.173911	6.92988	5.58919	1.14066e-08	2.106e-12	0.173911	0.2509
oth_snpright006887_alt	0.102041	2.87841	2.32154	0.0101288	0.0019984	0.102041	0.147214
oth_snpright006888_alt	0.371213	18.0523	14.5598	2.52979e-48	3.78338e-73	0.371213	0.535548
oth_snpright006891_alt	0.0565183	0.312186	0.251789	0.400602	0.37745	0.0565183	0.0815386
oth_snpright006891_ref	0.0229904	-1.57786	-1.2726	0.89842	0.942701	0.0229904	0.0331681
oth_snpright006892_alt	0.0362305	-0.831485	-0.670622	0.748769	0.79715	0.0362305	0.0522695
oth_snpright006892_ref	0.0722067	1.19658	0.965084	0.167251	0.115735	0.0722067	0.104172
oth_snpright006893_alt	0.0307699	-1.13931	-0.918896	0.820925	0.872714	0.0307699	0.0443915
oth_snpright006893_ref	0.388889	19.0487	15.3635	1.43915e-53	3.36686e-81	0.388889	0.561048
oth_snpright006894_alt	0.0776693	1.50452	1.21345	0.11248	0.066224	0.0776693	0.112053
oth_snpright006894_ref	0.04386	-0.401394	-0.323738	0.626932	0.655935	0.04386	0.0632765
oth_snpright006895_ref	0.0357139	-0.860605	-0.694108	0.756193	0.805272	0.0357139	0.0515243
oth_snpright006898_alt	0.098392	2.67271	2.15563	0.0155563	0.00376211	0.098392	0.14195
oth_snpright006898_ref	0.148306	5.48645	4.42502	4.82174e-06	2.05041e-08	0.148306	0.21396
oth_snpright006900_alt	0.289618	13.4526	10.85	9.97431e-28	1.48665e-41	0.289618	0.41783
oth_snpright006900_ref	0.209161	8.91702	7.19188	3.19516e-13	2.39512e-19	0.209161	0.301755
oth_snpright006901_alt	0.0943396	2.44427	1.97139	0.0243398	0.00725733	0.0943396	0.136103
oth_snpright006902_alt	0.146119	5.36322	4.32562	7.60506e-06	4.08759e-08	0.146119	0.210806
oth_snpright006904_alt	0.190476	7.86372	6.34236	1.13135e-10	1.86452e-15	0.190476	0.274799
oth_snpright006904_ref	0.236112	10.4363	8.41723	1.92739e-17	8.46475e-26	0.236112	0.340637
oth_snpright006905_alt	0.0714286	1.15272	0.929708	0.176261	0.124513	0.0714286	0.10305
oth_snpright006905_ref	0.227311	9.94021	8.01713	5.41244e-16	1.39122e-23	0.227311	0.327941
oth_snpright006909_alt	0.0714279	1.15268	0.929676	0.176269	0.124521	0.0714279	0.103049
oth_snpright006910_alt	0.0714285	1.15271	0.929704	0.176262	0.124514	0.0714285	0.10305
oth_snpright006912_ref	0.365378	17.7234	14.2945	1.1838e-46	1.38424e-70	0.365378	0.527129
oth_snpright006913_alt	0.217117	9.36553	7.55363	2.11649e-14	3.78343e-21	0.217117	0.313234
oth_snpright006913_ref	0.0239428	-1.52417	-1.2293	0.89052	0.936267	0.0239428	0.0345422
oth_snpright006916_alt	0.228695	10.0182	8.08004	3.23723e-16	6.33845e-24	0.228695	0.329938
oth_snpright006916_ref	0.216825	9.34906	7.54034	2.34368e-14	4.42149e-21	0.216825	0.312812
oth_snpright006917_alt	0.055944	0.279815	0.225681	0.410725	0.38981	0.055944	0.0807102
oth_snpright006917_ref	0.0520833	0.0621779	0.0501487	0.480002	0.475211	0.0520833	0.0751404
oth_snpright006918_alt	0.178572	7.19263	5.80111	3.29396e-09	3.17781e-13	0.178572	0.257624
oth_snpright006918_ref	0.0422532	-0.491969	-0.39679	0.654239	0.688629	0.0422532	0.0609585
oth_snpright006920_ref	0.0446429	-0.357257	-0.28814	0.61338	0.63955	0.0446429	0.0644061
oth_snpright006923_ref	0.0857142	1.95803	1.57922	0.0571426	0.0251131	0.0857142	0.12366
oth_snpright006924_ref	0.158909	6.08418	4.90711	4.6215e-07	5.85434e-10	0.158909	0.229257
oth_snpright006925_alt	0.0714284	1.15271	0.929699	0.176263	0.124515	0.0714284	0.103049
oth_snpright006928_alt	0.178571	7.19261	5.80109	3.29419e-09	3.17814e-13	0.178571	0.257624
oth_snpright006928_ref	0.0530303	0.11556	0.093203	0.462871	0.454001	0.0530303	0.0765065
oth_snpright006929_alt	0.0487804	-0.124014	-0.100022	0.539836	0.549348	0.0487804	0.0703753
oth_snpright006930_alt	0.0369224	-0.792481	-0.639164	0.738642	0.78596	0.0369224	0.0532677
oth_snpright006930_ref	0.0243902	-1.49895	-1.20895	0.88666	0.933057	0.0243902	0.0351877
oth_snpright006934_alt	0.20915	8.91642	7.1914	3.20645e-13	2.40806e-19	0.20915	0.30174
oth_snpright006936_ref	0.178572	7.19263	5.8011	3.29399e-09	3.17785e-13	0.178572	0.257624
oth_snpright006937_ref	0.657878	34.2123	27.5934	6.68067e-168	7.94701e-257	0.657878	0.949117
oth_snpright006938_alt	0.0926202	2.34734	1.89321	0.029165	0.00945404	0.0926202	0.133623
oth_snpright006938_ref	0.101234	2.83293	2.28486	0.0111605	0.00230614	0.101234	0.14605
oth_snpright006939_alt	0.296296	13.829	11.1536	3.43802e-29	8.51321e-44	0.296296	0.427465
oth_snpright006939_ref	0.155557	5.89522	4.7547	9.93697e-07	1.8709e-09	0.155557	0.224421
oth_snpright006940_alt	0.0374533	-0.762552	-0.615025	0.730731	0.777135	0.0374533	0.0540337
oth_snpright006943_alt	0.0337053	-0.973838	-0.785434	0.783901	0.834931	0.0337053	0.0486264
oth_snpright006943_ref	0.0617006	0.604325	0.48741	0.312984	0.272814	0.0617006	0.0890151
oth_snpright006948_ref	0.166667	6.52152	5.25983	7.20943e-08	3.48002e-11	0.166667	0.240449
oth_snpright006949_alt	0.0363636	-0.823984	-0.664571	0.746838	0.795026	0.0363636	0.0524615
oth_snpright006951_alt	0.0275862	-1.31878	-1.06365	0.856255	0.906379	0.0275862	0.0397985
oth_snpright006953_ref	0.08	1.63591	1.31942	0.0935151	0.0509296	0.08	0.115416
oth_snpright006955_alt	0.0458014	-0.291951	-0.235469	0.593078	0.614838	0.0458014	0.0660774
oth_snpright006955_ref	0.107143	3.16602	2.55351	0.00533223	0.000772701	0.107143	0.154575
oth_snpright006958_alt	0.0679049	0.954078	0.769497	0.220799	0.170022	0.0679049	0.0979661
oth_snpright006958_ref	0.0416163	-0.527872	-0.425748	0.664854	0.701206	0.0416163	0.0600397
oth_snpright006961_alt	0.0692306	1.02881	0.829773	0.203334	0.151784	0.0692306	0.0998787
oth_snpright006961_ref	0.0930234	2.37007	1.91154	0.0279675	0.00889242	0.0930234	0.134204
oth_snpright006962_alt	0.0818123	1.73807	1.40182	0.0804851	0.0410991	0.0818123	0.11803
oth_snpright006962_ref	0.251996	11.3317	9.13943	3.13912e-20	4.56947e-30	0.251996	0.363553
oth_snpright006965_ref	0.65591	34.1013	27.5039	7.87952e-167	3.52309e-255	0.65591	0.946278
oth_snpright006966_alt	0.357723	17.2918	13.9465	1.65281e-44	2.70982e-67	0.357723	0.516086
oth_snpright006967_alt	0.0684198	0.983106	0.79291	0.213915	0.162778	0.0684198	0.098709
oth_snpright006967_ref	0.0462964	-0.264045	-0.212961	0.584321	0.604127	0.0462964	0.0667916
oth_snpright006968_alt	0.159981	6.14461	4.95585	3.60081e-07	4.00789e-10	0.159981	0.230803
oth_snpright006968_ref	0.0603452	0.52792	0.425786	0.335132	0.298777	0.0603452	0.0870597
oth_snpright006969_alt	0.0789447	1.57642	1.27144	0.101787	0.0574647	0.0789447	0.113893
oth_snpright006969_ref	0.0714286	1.15271	0.929704	0.176262	0.124514	0.0714286	0.10305
oth_snpright006970_alt	0.112501	3.46804	2.7971	0.00257821	0.000262133	0.112501	0.162304
oth_snpright006973_ref	0.111486	3.41087	2.75099	0.00297079	0.000323776	0.111486	0.160841
oth_snpright006977_alt	0.318182	15.0628	12.1487	2.9158e-34	1.42286e-51	0.318182	0.459039
oth_snpright006980_ref	0.0269234	-1.35615	-1.09378	0.862974	0.912474	0.0269234	0.0388423
oth_snpright006981_ref	0.136748	4.8349	3.89952	4.8192e-05	6.66049e-07	0.136748	0.197285
oth_snpright006982_ref	0.0540588	0.173542	0.139968	0.444343	0.431113	0.0540588	0.0779904
oth_snpright006983_ref	0.0864201	1.99782	1.61131	0.0535558	0.022868	0.0864201	0.124678
oth_snpright006984_alt	0.153857	5.79942	4.67743	1.45244e-06	3.32727e-09	0.153857	0.221969
oth_snpright006984_ref	0.15625	5.93428	4.7862	8.49841e-07	1.47573e-09	0.15625	0.22542
oth_snpright006985_alt	0.2	8.40059	6.77537	6.20441e-12	2.22118e-17	0.2	0.288539
oth_snpright006987_ref	0.209999	8.96428	7.23001	2.41483e-13	1.56151e-19	0.209999	0.302965
oth_snpright006989_alt	0.11475	3.59487	2.89939	0.00186944	0.000162274	0.11475	0.16555
oth_snpright006989_ref	0.317567	15.0282	12.1207	4.10126e-34	2.40104e-51	0.317567	0.458153
oth_snpright006990_alt	0.0205484	-1.71552	-1.38363	0.916764	0.956875	0.0205484	0.029645
oth_snpright006991_alt	0.0915255	2.28563	1.84344	0.0326324	0.011138	0.0915255	0.132043
oth_snpright006992_alt	0.240386	10.6772	8.61155	3.60389e-18	6.50534e-27	0.240386	0.346803
oth_snpright006993_ref	0.028169	-1.28593	-1.03715	0.850166	0.900766	0.028169	0.0406393
oth_snpright006995_alt	0.157535	6.00671	4.84462	6.34258e-07	9.46607e-10	0.157535	0.227274
oth_snpright006995_ref	0.249992	11.2188	9.04833	7.25869e-20	1.64916e-29	0.249992	0.360662
oth_snpright006996_ref	0.023073	-1.57321	-1.26885	0.897752	0.942164	0.023073	0.0332872
oth_snpright006997_alt	0.0419891	-0.506858	-0.408799	0.658656	0.693873	0.0419891	0.0605775
oth_snpright006997_ref	0.0932802	2.38454	1.92322	0.0272265	0.00855021	0.0932802	0.134575
oth_snpright006998_alt	0.0454532	-0.311578	-0.251298	0.599208	0.622319	0.0454532	0.0655751
oth_snpright006998_ref	0.1875	7.69592	6.20703	2.69976e-10	7.02382e-15	0.1875	0.270505
oth_snpright007001_alt	0.095652	2.51825	2.03105	0.0211248	0.00589704	0.095652	0.137997
oth_snpright007002_alt	0.0463774	-0.259477	-0.209277	0.582884	0.602366	0.0463774	0.0669085
oth_snpright007003_ref	0.0333657	-0.992978	-0.800872	0.788397	0.83964	0.0333657	0.0481366
oth_snpright007007_alt	0.119926	3.88663	3.13471	0.000860132	5.08219e-05	0.119926	0.173017
oth_snpright007007_ref	0.0490192	-0.110552	-0.0891644	0.535524	0.544014	0.0490192	0.0707198
oth_snpright007008_alt	0.077295	1.48342	1.19643	0.115765	0.0689817	0.077295	0.111513
oth_snpright007008_ref	0.047619	-0.189485	-0.152826	0.560732	0.575144	0.047619	0.0686997
oth_snpright007009_alt	0.456881	22.8816	18.4548	2.38458e-76	3.54121e-116	0.456881	0.659141
oth_snpright007009_ref	0.192091	7.95473	6.41577	7.00566e-11	8.97594e-16	0.192091	0.277128
oth_snpright007012_alt	0.112555	3.47111	2.79957	0.0025585	0.000259152	0.112555	0.162383
oth_snpright007013_alt	0.124831	4.16312	3.3577	0.00039297	1.56966e-05	0.124831	0.180093
oth_snpright007013_ref	0.333342	15.9174	12.8379	5.02635e-38	2.39997e-57	0.333342	0.480911
oth_snpright007014_alt	0.0800001	1.63591	1.31942	0.0935142	0.0509289	0.0800001	0.115416
oth_snpright007019_alt	0.0795415	1.61006	1.29857	0.0970456	0.0536922	0.0795415	0.114754
oth_snpright007019_ref	0.0943239	2.44338	1.97067	0.0243807	0.00727519	0.0943239	0.136081
oth_snpright007020_ref	0.0833333	1.82382	1.47097	0.0706495	0.03409	0.0833333	0.120225
oth_snpright007021_alt	0.035294	-0.884279	-0.713202	0.76214	0.811727	0.035294	0.0509184
oth_snpright007021_ref	0.361109	17.4827	14.1004	1.88856e-45	9.7095e-69	0.361109	0.52097
oth_snpright007022_ref	0.0877194	2.07107	1.67039	0.0474214	0.0191763	0.0877194	0.126552
oth_snpright007023_ref	0.140841	5.06569	4.08565	2.19764e-05	2.03464e-07	0.140841	0.203191
oth_snpright007026_alt	0.0298018	-1.19389	-0.962912	0.832204	0.883739	0.0298018	0.0429949
oth_snpright007026_ref	0.0826973	1.78796	1.44205	0.0746441	0.0368914	0.0826973	0.119307
oth_snpright007029_alt	0.173644	6.91484	5.57706	1.22308e-08	2.34194e-12	0.173644	0.250515
oth_snpright007029_ref	0.0648682	0.78289	0.631428	0.26388	0.216846	0.0648682	0.093585
oth_snpright007032_ref	0.0877193	2.07106	1.67038	0.0474217	0.0191765	0.0877193	0.126552
oth_snpright007034_ref	0.0326087	-1.03566	-0.835292	0.798223	0.849818	0.0326087	0.0470444
oth_snpright007037_alt	0.316669	14.9775	12.0799	6.74529e-34	5.15004e-51	0.316669	0.456857
oth_snpright007037_ref	0.281481	12.9939	10.48	5.33534e-26	6.62509e-39	0.281481	0.406092
oth_snpright007038_alt	0.282609	13.0575	10.5313	3.09881e-26	2.88105e-39	0.282609	0.407718
oth_snpright007040_alt	0.0519503	0.0546773	0.0440991	0.482413	0.478198	0.0519503	0.0749484
oth_snpright007042_alt	0.0579765	0.394391	0.31809	0.375208	0.346646	0.0579765	0.0836424
oth_snpright007042_ref	0.0638787	0.727109	0.586439	0.27879	0.23358	0.0638787	0.0921574
oth_snpright007043_alt	0.115042	3.61131	2.91265	0.00179189	0.000152327	0.115042	0.165971
oth_snpright007044_alt	0.0520833	0.0621758	0.050147	0.480003	0.475211	0.0520833	0.0751403
oth_snpright007045_alt	0.0277769	-1.30803	-1.05498	0.854282	0.904569	0.0277769	0.0400736
oth_snpright007045_ref	0.178161	7.16947	5.78243	3.68144e-09	3.76433e-13	0.178161	0.257032
oth_snpright007046_alt	0.0500003	-0.0552457	-0.0445576	0.51777	0.522029	0.0500003	0.0721352
oth_snpright007046_ref	0.0430104	-0.449284	-0.362363	0.64146	0.673386	0.0430104	0.0620509
oth_snpright007048_alt	0.0338983	-0.962956	-0.776658	0.78132	0.832215	0.0338983	0.0489049
oth_snpright007048_ref	0.0573771	0.360598	0.290835	0.385589	0.3592	0.0573771	0.0827776
oth_snpright007049_alt	0.248823	11.1529	8.99519	1.17908e-19	3.46596e-29	0.248823	0.358976
oth_snpright007049_ref	0.0672371	0.916432	0.739134	0.229913	0.17972	0.0672371	0.0970026
oth_snpright007051_ref	0.0253162	-1.44675	-1.16686	0.878366	0.926017	0.0253162	0.0365235
oth_snpright007054_alt	0.3	14.0378	11.322	5.10579e-30	4.57357e-45	0.3	0.432808
oth_snpright007057_alt	0.351351	16.9326	13.6568	9.20011e-43	1.29288e-64	0.351351	0.506893
oth_snpright007057_ref	0.0813952	1.71456	1.38285	0.0833554	0.0432132	0.0813952	0.117428
oth_snpright007059_ref	0.272729	12.5005	10.0821	3.31519e-24	3.70941e-36	0.272729	0.393465
oth_snpright007064_ref	0.0473687	-0.203597	-0.164208	0.565216	0.580666	0.0473687	0.0683386
oth_snpright007065_ref	0.133803	4.6689	3.76563	8.30643e-05	1.51408e-06	0.133803	0.193037
oth_snpright007066_alt	0.0291967	-1.228	-0.990424	0.839016	0.890276	0.0291967	0.0421219
oth_snpright007066_ref	0.0541215	0.177077	0.142819	0.443217	0.429724	0.0541215	0.0780809
oth_snpright007069_ref	0.285714	13.2325	10.6725	6.8458e-27	2.84752e-40	0.285714	0.412199
oth_snpright007076_ref	0.0688111	1.00516	0.810698	0.20877	0.15741	0.0688111	0.0992734
oth_snpright007077_alt	0.0660069	0.847082	0.683201	0.24724	0.198475	0.0660069	0.0952278
oth_snpright007077_ref	0.0952374	2.49487	2.0122	0.0220993	0.00630011	0.0952374	0.137398
oth_snpright007078_alt	0.165825	6.47409	5.22158	8.87018e-08	4.76926e-11	0.165825	0.239235
oth_snpright007078_ref	0.0341466	-0.948958	-0.765368	0.777974	0.828679	0.0341466	0.0492632
oth_snpright007079_alt	0.151299	5.6552	4.56112	2.54408e-06	7.78304e-09	0.151299	0.218278
oth_snpright007079_ref	0.0472976	-0.207603	-0.167439	0.566488	0.58223	0.0472976	0.0682361
oth_snpright007080_alt	0.232142	10.2125	8.23674	8.84812e-17	8.71517e-25	0.232142	0.33491
oth_snpright007080_ref	0.0542005	0.181529	0.14641	0.441799	0.427976	0.0542005	0.0781948
oth_snpright007081_alt	0.0421048	-0.500337	-0.40354	0.656724	0.691581	0.0421048	0.0607443
oth_snpright007083_alt	0.0641025	0.739725	0.596614	0.275382	0.229733	0.0641025	0.0924803
oth_snpright007084_alt	0.0190476	-1.80012	-1.45186	0.92673	0.96408	0.0190476	0.0274799
oth_snpright007085_alt	0.0295843	-1.20615	-0.972801	0.834674	0.88612	0.0295843	0.0426811
oth_snpright007086_ref	0.0794134	1.60284	1.29275	0.0980495	0.0544851	0.0794134	0.114569
oth_snpright007088_alt	0.0500004	-0.0552441	-0.0445563	0.51777	0.522028	0.0500004	0.0721353
oth_snpright007089_alt	0.115854	3.65708	2.94956	0.00159114	0.000127554	0.115854	0.167142
oth_snpright007089_ref	0.110051	3.32995	2.68572	0.00361869	0.00043431	0.110051	0.15877
oth_snpright007090_ref	0.181132	7.33696	5.91752	1.63418e-09	1.09246e-13	0.181132	0.261318
oth_snpright007091_alt	0.0547731	0.213807	0.172442	0.431545	0.415349	0.0547731	0.0790209
oth_snpright007092_alt	0.0425531	-0.475064	-0.383155	0.649198	0.682629	0.0425531	0.0613912
oth_snpright007092_ref	0.0263147	-1.39046	-1.12146	0.868953	0.917806	0.0263147	0.0379641
oth_snpright007094_alt	0.0492877	-0.095418	-0.076958	0.530672	0.538009	0.0492877	0.0711071
oth_snpright007094_ref	0.0600625	0.511984	0.412933	0.339828	0.304331	0.0600625	0.0866519
oth_snpright007095_alt	0.0272105	-1.33996	-1.08073	0.860091	0.909872	0.0272105	0.0392564
oth_snpright007097_alt	0.105882	3.09496	2.49619	0.00627674	0.000984204	0.105882	0.152756
oth_snpright007097_ref	0.110526	3.35672	2.70731	0.00339154	0.000394366	0.110526	0.159455
oth_snpright007098_alt	0.116809	3.71092	2.99299	0.00138131	0.000103254	0.116809	0.16852
oth_snpright007098_ref	0.0865367	2.0044	1.61662	0.0529804	0.0225136	0.0865367	0.124846
oth_snpright007100_alt	0.0882337	2.10006	1.69377	0.0451542	0.0178617	0.0882337	0.127294
oth_snpright007101_alt	0.123811	4.10563	3.31134	0.000464255	2.01603e-05	0.123811	0.178621
oth_snpright007102_alt	0.207059	8.79852	7.09631	6.4066e-13	6.93189e-19	0.207059	0.298723
oth_snpright007102_ref	0.0617646	0.607936	0.490322	0.311953	0.271615	0.0617646	0.0891075
oth_snpright007103_ref	0.0660377	0.84882	0.684603	0.246797	0.197991	0.0660377	0.0952723
oth_snpright007105_alt	0.189957	7.83445	6.31876	1.31838e-10	2.35451e-15	0.189957	0.27405
oth_snpright007106_alt	0.168368	6.61742	5.33718	4.72012e-08	1.82758e-11	0.168368	0.242904
oth_snpright007107_alt	0.023443	-1.55235	-1.25202	0.894719	0.939711	0.023443	0.033821
oth_snpright007107_ref	0.418438	20.7145	16.707	5.83249e-63	1.28231e-95	0.418438	0.603679
oth_snpright007108_alt	0.102574	2.90846	2.34577	0.00949388	0.00181609	0.102574	0.147983
oth_snpright007108_ref	0.0448598	-0.34503	-0.278279	0.609601	0.634964	0.0448598	0.064719
oth_snpright007109_alt	0.10108	2.82426	2.27786	0.0113673	0.0023695	0.10108	0.145828
oth_snpright007110_ref	0.0981912	2.66139	2.1465	0.0159165	0.00389097	0.0981912	0.14166
oth_snpright007111_alt	0.181519	7.3588	5.93513	1.46805e-09	9.27832e-14	0.181519	0.261877
oth_snpright007111_ref	0.0666661	0.884243	0.713173	0.237869	0.188282	0.0666661	0.0961788
oth_snpright007112_alt	0.041279	-0.546889	-0.441085	0.670424	0.707772	0.041279	0.059553
oth_snpright007112_ref	0.0819225	1.74428	1.40683	0.0797396	0.0405549	0.0819225	0.118189
oth_snpright007113_ref	0.167784	6.58453	5.31065	5.46173e-08	2.28169e-11	0.167784	0.242062
oth_snpright007114_alt	0.179612	7.25126	5.84839	2.48171e-09	2.06457e-13	0.179612	0.259125
oth_snpright007114_ref	0.20017	8.41018	6.78311	5.88096e-12	2.04686e-17	0.20017	0.288784
oth_snpright007115_ref	0.0978915	2.6445	2.13288	0.0164674	0.00409064	0.0978915	0.141228
oth_snpright007116_ref	0.183334	7.46107	6.01761	8.85032e-10	4.2911e-14	0.183334	0.264495
oth_snpright007117_alt	0.223885	9.74706	7.86135	1.90014e-15	9.4942e-23	0.223885	0.322998
oth_snpright007117_ref	0.0300001	-1.18271	-0.953896	0.829932	0.881538	0.0300001	0.0432809
oth_snpright007119_alt	0.273082	12.5204	10.0981	2.8155e-24	2.88796e-36	0.273082	0.393973
oth_snpright007119_ref	0.0355338	-0.870761	-0.702299	0.758754	0.808058	0.0355338	0.0512644
oth_snpright007121_alt	0.21591	9.2975	7.49876	3.22127e-14	7.18938e-21	0.21591	0.311493
oth_snpright007121_ref	0.0540539	0.173263	0.139743	0.444432	0.431222	0.0540539	0.0779833
oth_snpright007122_alt	0.04878	-0.124038	-0.100041	0.539844	0.549357	0.04878	0.0703747
oth_snpright007122_ref	0.12973	4.4393	3.58045	0.000171502	4.51262e-06	0.12973	0.187161
oth_snpright007123_alt	0.0861703	1.98374	1.59996	0.054804	0.0236423	0.0861703	0.124317
oth_snpright007123_ref	0.0509727	-0.00043021	-0.000346979	0.500138	0.500172	0.0509727	0.0735381
oth_snpright007124_alt	0.301591	14.1275	11.3943	2.23106e-30	1.2852e-45	0.301591	0.435104
oth_snpright007125_alt	0.244809	10.9266	8.81266	6.1103e-19	4.30172e-28	0.244809	0.353184
oth_snpright007125_ref	0.328768	15.6595	12.63	7.21792e-37	1.43005e-55	0.328768	0.474311
oth_snpright007126_alt	0.0329218	-1.018	-0.821056	0.794193	0.845662	0.0329218	0.0474961
oth_snpright007126_ref	0.0233924	-1.5552	-1.25432	0.895137	0.940051	0.0233924	0.0337481
oth_snpright007127_alt	0.022959	-1.57963	-1.27403	0.898673	0.942904	0.022959	0.0331228
oth_snpright007127_ref	0.155847	5.9116	4.76792	9.30711e-07	1.69396e-09	0.155847	0.22484
oth_snpright007128_alt	0.0203102	-1.72895	-1.39446	0.91841	0.958091	0.0203102	0.0293015
oth_snpright007128_ref	0.0675674	0.935054	0.754154	0.225378	0.17488	0.0675674	0.0974792
oth_snpright007130_alt	0.0497917	-0.0670097	-0.0540457	0.521551	0.526713	0.0497917	0.0718342
oth_snpright007130_ref	0.0884047	2.1097	1.70155	0.0444203	0.0174422	0.0884047	0.127541
oth_snpright007133_alt	0.0842091	1.87318	1.51079	0.0654213	0.0305216	0.0842091	0.121488
oth_snpright007133_ref	0.189427	7.80459	6.29468	1.54021e-10	2.98472e-15	0.189427	0.273286
oth_snpright007134_alt	0.0464604	-0.254801	-0.205506	0.581412	0.600562	0.0464604	0.0670282
oth_snpright007135_alt	0.164945	6.42443	5.18153	1.10037e-07	6.61812e-11	0.164945	0.237965
oth_snpright007135_ref	0.108992	3.27025	2.63757	0.00417514	0.000537268	0.108992	0.157242
oth_snpright007136_alt	0.571412	29.338	23.6621	4.42829e-124	1.69986e-189	0.571412	0.824374
oth_snpright007136_ref	0.0373166	-0.770257	-0.62124	0.732779	0.779426	0.0373166	0.0538365
oth_snpright007137_alt	0.194171	8.07199	6.51034	3.74905e-11	3.45814e-16	0.194171	0.280129
oth_snpright007137_ref	0.0707216	1.11286	0.897561	0.18471	0.132884	0.0707216	0.10203
oth_snpright007138_alt	0.167911	6.59164	5.31639	5.29241e-08	2.17499e-11	0.167911	0.242244
oth_snpright007138_ref	0.0359722	-0.846043	-0.682363	0.752495	0.801236	0.0359722	0.051897
oth_snpright007139_alt	0.156246	5.93407	4.78603	8.50543e-07	1.47758e-09	0.156246	0.225415
oth_snpright007140_alt	0.0576923	0.378367	0.305166	0.38012	0.352579	0.0576923	0.0832324
oth_snpright007140_ref	0.025772	-1.42106	-1.14613	0.87413	0.92235	0.025772	0.0371811
oth_snpright007141_ref	0.216806	9.34802	7.5395	2.35885e-14	4.46532e-21	0.216806	0.312786
oth_snpright007142_ref	0.0671834	0.913405	0.736693	0.230655	0.180515	0.0671834	0.0969252
oth_snpright007143_ref	0.6081	31.4062	25.3302	7.42946e-142	8.3291e-217	0.6081	0.877303
oth_snpright007144_alt	0.0526315	0.093081	0.0750731	0.470078	0.46292	0.0526315	0.0759312
oth_snpright007144_ref	0.117052	3.72463	3.00404	0.0013321	9.78029e-05	0.117052	0.168871
oth_snpright007145_alt	0.185582	7.58779	6.11982	4.68403e-10	1.62699e-14	0.185582	0.267738
oth_snpright007145_ref	0.0769244	1.46253	1.17958	0.119083	0.071798	0.0769244	0.110978
oth_snpright007146_alt	0.0954526	2.50701	2.02199	0.0215887	0.00608789	0.0954526	0.137709
oth_snpright007148_alt	0.0277769	-1.30803	-1.05498	0.854282	0.904569	0.0277769	0.0400736
oth_snpright007149_alt	0.0312501	-1.11224	-0.897062	0.815157	0.866983	0.0312501	0.0450843
oth_snpright007150_alt	0.119497	3.86244	3.11519	0.000919128	5.61304e-05	0.119497	0.172397
oth_snpright007150_ref	0.176471	7.07421	5.7056	5.79672e-09	7.51498e-13	0.176471	0.254594
oth_snpright007151_alt	0.0683545	0.97942	0.789937	0.214782	0.163686	0.0683545	0.0986146
oth_snpright007151_ref	0.0198675	-1.75391	-1.41459	0.921405	0.960277	0.0198675	0.0286628
oth_snpright007152_alt	0.0333333	-0.994805	-0.802345	0.788823	0.840084	0.0333333	0.0480898
oth_snpright007157_alt	0.0891665	2.15264	1.73618	0.0412658	0.0156733	0.0891665	0.12864
oth_snpright007157_ref	0.0509464	-0.00191133	-0.00154156	0.500615	0.500763	0.0509464	0.0735002
oth_snpright007158_alt	0.0733945	1.26354	1.01909	0.15408	0.103197	0.0733945	0.105886
oth_snpright007159_alt	0.247862	11.0987	8.9515	1.75349e-19	6.3635e-29	0.247862	0.35759
oth_snpright007159_ref	0.142513	5.15991	4.16164	1.57983e-05	1.23537e-07	0.142513	0.205603
oth_snpright007160_ref	0.0740753	1.30192	1.05004	0.14685	0.0964724	0.0740753	0.106868
oth_snpright007161_ref	0.220428	9.55215	7.70414	6.58642e-15	6.35187e-22	0.220428	0.31801
oth_snpright007162_alt	0.175926	7.04347	5.68081	6.70305e-09	9.37533e-13	0.175926	0.253807
oth_snpright007162_ref	0.0843718	1.88236	1.51819	0.0644837	0.0298938	0.0843718	0.121723
oth_snpright007163_alt	0.632768	32.7968	26.4517	1.74253e-154	3.27433e-236	0.632768	0.912891
oth_snpright007163_ref	0.0339805	-0.958323	-0.772921	0.780216	0.83105	0.0339805	0.0490235
oth_snpright007164_alt	0.0409832	-0.563566	-0.454536	0.675278	0.713475	0.0409832	0.0591262
oth_snpright007164_ref	0.0630634	0.681151	0.549372	0.291375	0.247888	0.0630634	0.0909813
oth_snpright007165_alt	0.0605975	0.542144	0.437258	0.330962	0.29386	0.0605975	0.0874238
oth_snpright007165_ref	0.0842105	1.87326	1.51085	0.0654129	0.0305159	0.0842105	0.12149
oth_snpright007166_alt	0.0434782	-0.422912	-0.341093	0.633483	0.66382	0.0434782	0.0627258
oth_snpright007166_ref	0.0739645	1.29567	1.045	0.148011	0.0975445	0.0739645	0.106708
oth_snpright007167_alt	0.020079	-1.74198	-1.40497	0.919985	0.959244	0.020079	0.0289679
oth_snpright007167_ref	0.0250007	-1.46453	-1.1812	0.881238	0.928476	0.0250007	0.0360684
oth_snpright007169_ref	0.072727	1.22591	0.98874	0.161395	0.110116	0.072727	0.104923
oth_snpright007170_alt	0.0375	-0.75992	-0.612902	0.73003	0.776349	0.0375	0.054101
oth_snpright007170_ref	0.0500007	-0.0552248	-0.0445407	0.517763	0.52202	0.0500007	0.0721358
oth_snpright007171_alt	0.201049	8.45975	6.82308	4.45539e-12	1.33978e-17	0.201049	0.290053
oth_snpright007171_ref	0.215072	9.25024	7.46064	4.30524e-14	1.12e-20	0.215072	0.310283
oth_snpright007174_alt	0.151516	5.66741	4.57097	2.42739e-06	7.24841e-09	0.151516	0.218591
oth_snpright007175_ref	0.135705	4.77612	3.85211	5.85528e-05	8.9355e-07	0.135705	0.195781
oth_snpright007178_ref	0.271188	12.4136	10.012	6.74833e-24	1.10222e-35	0.271188	0.391241
oth_snpright007179_ref	0.0701754	1.08207	0.872729	0.191405	0.13961	0.0701754	0.101242
oth_snpright007184_alt	0.044	-0.393499	-0.317371	0.624519	0.653025	0.044	0.0634786
oth_snpright007187_alt	0.216667	9.34013	7.53314	2.47674e-14	4.81088e-21	0.216667	0.312584
oth_snpright007187_ref	0.142857	5.17933	4.17731	1.47488e-05	1.11342e-07	0.142857	0.2061
oth_snpright007189_alt	0.145992	5.35604	4.31983	7.8075e-06	4.2534e-08	0.145992	0.210622
oth_snpright007189_ref	0.0350876	-0.895914	-0.722586	0.765033	0.814851	0.0350876	0.0506207
oth_snpright007191_alt	0.411764	20.3382	16.4035	9.02652e-61	2.95055e-92	0.411764	0.59405
oth_snpright007191_ref	0.0431033	-0.44405	-0.358141	0.639881	0.671497	0.0431033	0.0621849
oth_snpright007192_alt	0.0461527	-0.272147	-0.219496	0.586868	0.607245	0.0461527	0.0665843
oth_snpright007192_ref	0.085714	1.95802	1.57921	0.0571436	0.0251137	0.085714	0.123659
oth_snpright007193_alt	0.119485	3.86179	3.11467	0.000920761	5.62798e-05	0.119485	0.172381
oth_snpright007193_ref	0.0847458	1.90344	1.53519	0.0623683	0.0284915	0.0847458	0.122262
oth_snpright007195_alt	0.118126	3.78514	3.05285	0.00113339	7.68096e-05	0.118126	0.170419
oth_snpright007195_ref	0.0619187	0.616624	0.497329	0.309479	0.268741	0.0619187	0.0893299
oth_snpright007196_alt	0.0355555	-0.869533	-0.701309	0.758445	0.807722	0.0355555	0.0512958
oth_snpright007196_ref	0.0666668	0.884283	0.713205	0.237859	0.188272	0.0666668	0.0961799
oth_snpright007197_alt	0.613637	31.7183	25.5819	1.21237e-144	4.34504e-221	0.613637	0.885291
oth_snpright007197_ref	0.071428	1.15268	0.929679	0.176269	0.12452	0.071428	0.103049
oth_snpright007198_alt	0.28378	13.1235	10.5845	1.75779e-26	1.20829e-39	0.28378	0.409408
oth_snpright007200_alt	0.0628931	0.671551	0.541629	0.294037	0.250935	0.0628931	0.0907356
oth_snpright007200_ref	0.0675676	0.935062	0.75416	0.225376	0.174878	0.0675676	0.0974794
oth_snpright007201_ref	0.0288461	-1.24776	-1.00636	0.84288	0.893941	0.0288461	0.0416161
oth_snpright007203_alt	0.0443314	-0.374818	-0.302304	0.61879	0.646102	0.0443314	0.0639567
oth_snpright007203_ref	0.153848	5.7989	4.67701	1.45543e-06	3.33765e-09	0.153848	0.221956
oth_snpright007204_alt	0.125002	4.1728	3.36551	0.000382018	1.50442e-05	0.125002	0.18034
oth_snpright007204_ref	0.067133	0.910561	0.734399	0.231353	0.181263	0.067133	0.0968524
oth_snpright007209_alt	0.0909091	2.25088	1.81541	0.0347304	0.0121967	0.0909091	0.131154
oth_snpright007209_ref	0.0436507	-0.413188	-0.33325	0.630527	0.660266	0.0436507	0.0629747
oth_snpright007211_ref	0.211111	9.02695	7.28055	1.66233e-13	8.82638e-20	0.211111	0.304569
oth_snpright007212_alt	0.116439	3.69004	2.97615	0.00145946	0.000112107	0.116439	0.167986
oth_snpright007213_alt	0.0346817	-0.918794	-0.741039	0.770665	0.820898	0.0346817	0.0500351
oth_snpright007213_ref	0.133012	4.62434	3.72969	9.58576e-05	1.87898e-06	0.133012	0.191896
oth_snpright007214_alt	0.0555558	0.257929	0.208029	0.417603	0.398231	0.0555558	0.0801501
oth_snpright007214_ref	0.287773	13.3485	10.7661	2.48908e-27	6.03932e-41	0.287773	0.415168
oth_snpright007215_ref	0.157898	6.02718	4.86113	5.83575e-07	8.34206e-10	0.157898	0.227798
oth_snpright007217_ref	0.0344827	-0.93001	-0.750086	0.773398	0.823817	0.0344827	0.0497481
oth_snpright007218_ref	0.0689668	1.01394	0.817779	0.206742	0.155305	0.0689668	0.0994981
oth_snpright007219_alt	0.0454547	-0.311494	-0.251231	0.599182	0.622287	0.0454547	0.0655773
oth_snpright007219_ref	0.122807	4.04905	3.2657	0.000545976	2.57134e-05	0.122807	0.177173
oth_snpright007221_alt	0.0298509	-1.19112	-0.96068	0.831643	0.883197	0.0298509	0.0430657
oth_snpright007222_alt	0.0384004	-0.709164	-0.571966	0.716327	0.760889	0.0384004	0.0554
oth_snpright007222_ref	0.168958	6.65066	5.36399	4.07021e-08	1.45892e-11	0.168958	0.243754
oth_snpright007224_alt	0.274511	12.6009	10.1631	1.44852e-24	1.04312e-36	0.274511	0.396035
oth_snpright007225_alt	0.271933	12.4557	10.0459	4.78746e-24	6.51385e-36	0.271933	0.392317
oth_snpright007225_ref	0.108108	3.22042	2.59738	0.00469691	0.00064002	0.108108	0.155967
oth_snpright007230_alt	0.368794	17.9159	14.4498	1.25682e-47	4.42968e-72	0.368794	0.532057
oth_snpright007232_alt	0.0483875	-0.146163	-0.117886	0.546921	0.558104	0.0483875	0.0698085
oth_snpright007233_alt	0.111112	3.38977	2.73396	0.00312884	0.000349761	0.111112	0.160301
oth_snpright007233_ref	0.219124	9.47865	7.64486	1.04583e-14	1.28794e-21	0.219124	0.316129
oth_snpright007234_alt	0.0303017	-1.1657	-0.940181	0.826438	0.878133	0.0303017	0.0437161
oth_snpright007234_ref	0.0446808	-0.355121	-0.286417	0.612721	0.63875	0.0446808	0.0644608
oth_snpright007235_alt	0.05625	0.297061	0.23959	0.405324	0.38321	0.05625	0.0811516
oth_snpright007235_ref	0.183825	7.48877	6.03996	7.70779e-10	3.47604e-14	0.183825	0.265203
oth_snpright007237_alt	0.218045	9.41784	7.59581	1.52931e-14	2.30237e-21	0.218045	0.314573
oth_snpright007238_alt	0.168419	6.62032	5.33952	4.65958e-08	1.79206e-11	0.168419	0.242978
oth_snpright007238_ref	0.0999999	2.76335	2.22874	0.0129157	0.00286057	0.0999999	0.144269
oth_snpright007240_ref	0.261225	11.852	9.55907	5.94117e-22	1.05035e-32	0.261225	0.376869
oth_snpright007241_ref	0.0361444	-0.836337	-0.674535	0.750014	0.798517	0.0361444	0.0521454
oth_snpright007242_ref	0.0566044	0.317038	0.255703	0.39909	0.375607	0.0566044	0.0816628
oth_snpright007243_alt	0.0318113	-1.0806	-0.871545	0.808272	0.860063	0.0318113	0.045894
oth_snpright007245_alt	0.110587	3.36019	2.71011	0.00336307	0.000389449	0.110587	0.159544
oth_snpright007245_ref	0.198002	8.28798	6.68455	1.1582e-11	5.75925e-17	0.198002	0.285657
oth_snpright007246_alt	0.8	42.224	34.0551	1.70369e-254	0	0.8	1.15416
oth_snpright007249_alt	0.0547945	0.215012	0.173415	0.431163	0.414879	0.0547945	0.0790517
oth_snpright007249_ref	0.159995	6.14544	4.95651	3.58846e-07	3.98704e-10	0.159995	0.230825
oth_snpright007255_alt	0.0259072	-1.41343	-1.13998	0.872854	0.921236	0.0259072	0.0373762
oth_snpright007255_ref	0.0976759	2.63234	2.12308	0.0168738	0.00423993	0.0976759	0.140917
oth_snpright007256_ref	0.638299	33.1086	26.7032	2.15878e-157	1.11811e-240	0.638299	0.920871
oth_snpright007259_ref	0.0265966	-1.37457	-1.10864	0.866207	0.915367	0.0265966	0.0383708
oth_snpright007261_alt	0.0775191	1.49605	1.20662	0.113789	0.0673199	0.0775191	0.111836
oth_snpright007261_ref	0.0330187	-1.01254	-0.816649	0.792935	0.84436	0.0330187	0.047636
oth_snpright007264_alt	0.15534	5.88299	4.74484	1.04337e-06	2.01461e-09	0.15534	0.224108
oth_snpright007264_ref	0.031189	-1.11569	-0.899839	0.815897	0.867722	0.031189	0.0449962
oth_snpright007265_ref	0.0999998	2.76335	2.22873	0.0129158	0.00286061	0.0999998	0.144269
oth_snpright007266_alt	0.0642857	0.750055	0.604946	0.272608	0.226611	0.0642857	0.0927447
oth_snpright007266_ref	0.0465081	-0.252112	-0.203337	0.580564	0.599523	0.0465081	0.067097
oth_snpright007269_alt	0.0352941	-0.884271	-0.713195	0.762137	0.811725	0.0352941	0.0509186
oth_snpright007270_alt	0.0704249	1.09613	0.88407	0.188329	0.13651	0.0704249	0.101602
oth_snpright007270_ref	0.0652174	0.802574	0.647304	0.258718	0.21111	0.0652174	0.0940888
oth_snpright007272_alt	0.0506283	-0.0198462	-0.0160067	0.506385	0.507917	0.0506283	0.0730412
oth_snpright007274_alt	0.0661021	0.852447	0.687529	0.245875	0.196983	0.0661021	0.0953651
oth_snpright007274_ref	0.0555555	0.257914	0.208017	0.417608	0.398237	0.0555555	0.0801497
oth_snpright007275_alt	0.309917	14.5969	11.7729	2.69182e-32	1.46959e-48	0.309917	0.447116
oth_snpright007276_alt	0.111941	3.43649	2.77165	0.00278865	0.000294651	0.111941	0.161497
oth_snpright007277_alt	0.0377695	-0.744725	-0.600647	0.725962	0.771781	0.0377695	0.0544899
oth_snpright007278_ref	0.0258625	-1.41595	-1.14201	0.873276	0.921605	0.0258625	0.0373117
oth_snpright007280_alt	0.088235	2.10014	1.69383	0.0451485	0.0178585	0.088235	0.127296
oth_snpright007282_ref	0.0819673	1.74681	1.40886	0.079438	0.0403353	0.0819673	0.118254
oth_snpright007283_alt	0.0697676	1.05908	0.854189	0.1965	0.144781	0.0697676	0.100653
oth_snpright007286_alt	0.104167	2.99824	2.41819	0.00779906	0.00135772	0.104167	0.150281
oth_snpright007286_ref	0.1875	7.69594	6.20704	2.69953e-10	7.02295e-15	0.1875	0.270505
oth_snpright007288_alt	0.0731708	1.25093	1.00892	0.156507	0.10548	0.0731708	0.105563
oth_snpright007288_ref	0.0352109	-0.88896	-0.716977	0.763306	0.812988	0.0352109	0.0507986
oth_snpright007289_alt	0.164384	6.39282	5.15603	1.2612e-07	8.14286e-11	0.164384	0.237156
oth_snpright007290_alt	0.592606	30.5327	24.6257	3.352e-134	4.79672e-205	0.592606	0.854949
oth_snpright007291_alt	0.0224219	-1.60991	-1.29845	0.902933	0.946291	0.0224219	0.032348
oth_snpright007291_ref	0.0633091	0.695002	0.560543	0.287554	0.243527	0.0633091	0.0913357
oth_snpright007292_ref	0.047619	-0.189485	-0.152826	0.560732	0.575144	0.047619	0.0686998
oth_snpright007293_alt	0.0609756	0.563456	0.454447	0.324754	0.286562	0.0609756	0.0879692
oth_snpright007293_ref	0.111111	3.38974	2.73394	0.00312907	0.0003498	0.111111	0.1603
oth_snpright007294_alt	0.150378	5.60328	4.51924	3.10304e-06	1.05164e-08	0.150378	0.21695
oth_snpright007294_ref	0.0978904	2.64443	2.13283	0.0164694	0.0040914	0.0978904	0.141226
oth_snpright007295_alt	0.613982	31.7377	25.5976	8.11492e-145	2.34481e-221	0.613982	0.885788
oth_snpright007295_ref	0.0298512	-1.1911	-0.960663	0.831639	0.883193	0.0298512	0.0430662
oth_snpright007296_alt	0.107572	3.19022	2.57303	0.00504068	0.000710815	0.107572	0.155194
oth_snpright007296_ref	0.0606083	0.542752	0.437748	0.330784	0.29365	0.0606083	0.0874393
oth_snpright007297_ref	0.0539328	0.166435	0.134236	0.446608	0.433907	0.0539328	0.0778085
oth_snpright007299_ref	0.201645	8.49331	6.85015	3.68869e-12	1.0042e-17	0.201645	0.290912
oth_snpright007301_ref	0.0898695	2.19227	1.76814	0.0385184	0.0141799	0.0898695	0.129654
oth_snpright007302_ref	0.0227273	-1.59269	-1.28456	0.900527	0.944385	0.0227273	0.0327886
oth_snpright007304_alt	0.256376	11.5787	9.3386	4.88072e-21	2.64297e-31	0.256376	0.369873
oth_snpright007304_ref	0.0361445	-0.836334	-0.674533	0.750014	0.798517	0.0361445	0.0521454
oth_snpright007305_alt	0.0253165	-1.44673	-1.16684	0.878363	0.926014	0.0253165	0.0365239
oth_snpright007306_alt	0.037037	-0.786018	-0.633951	0.736943	0.784071	0.037037	0.0534332
oth_snpright007306_ref	0.0497512	-0.0692884	-0.0558835	0.522283	0.52762	0.0497512	0.0717759
oth_snpright007310_alt	0.0451611	-0.328045	-0.26458	0.604333	0.628561	0.0451611	0.0651537
oth_snpright007310_ref	0.115942	3.66206	2.95358	0.00157057	0.000125098	0.115942	0.167269
oth_snpright007311_alt	0.154963	5.86174	4.7277	1.13541e-06	2.29025e-09	0.154963	0.223564
oth_snpright007311_ref	0.0322861	-1.05384	-0.849957	0.802326	0.854021	0.0322861	0.046579
oth_snpright007312_ref	0.231884	10.198	8.22502	9.75795e-17	1.01229e-24	0.231884	0.334538
oth_snpright007313_alt	0.391304	19.1848	15.4732	2.62929e-54	2.47705e-82	0.391304	0.564532
oth_snpright007313_ref	0.038462	-0.705691	-0.569164	0.715378	0.75981	0.038462	0.0554889
oth_snpright007314_ref	0.0456628	-0.299765	-0.241771	0.595521	0.617822	0.0456628	0.0658774
oth_snpright007316_ref	0.177483	7.13124	5.75159	4.42032e-09	4.97348e-13	0.177483	0.256053
oth_snpright007317_alt	0.0419589	-0.508558	-0.41017	0.659159	0.694469	0.0419589	0.060534
oth_snpright007317_ref	0.374429	18.2336	14.706	2.94836e-49	1.39674e-74	0.374429	0.540187
oth_snpright007319_alt	0.0297613	-1.19617	-0.96475	0.832665	0.884184	0.0297613	0.0429365
oth_snpright007319_ref	0.419355	20.7662	16.7486	2.89677e-63	4.37852e-96	0.419355	0.605002
oth_snpright007320_ref	0.0533333	0.132643	0.106981	0.457402	0.447238	0.0533333	0.0769437
oth_snpright007322_alt	0.0584791	0.422721	0.340939	0.366575	0.336249	0.0584791	0.0843675
oth_snpright007322_ref	0.0972221	2.60676	2.10244	0.0177573	0.00457017	0.0972221	0.140262
oth_snpright007324_alt	0.0479453	-0.171095	-0.137994	0.554877	0.567925	0.0479453	0.0691704
oth_snpright007327_alt	0.134164	4.68929	3.78207	7.77641e-05	1.37081e-06	0.134164	0.193558
oth_snpright007328_alt	0.0408159	-0.572994	-0.46214	0.678009	0.716676	0.0408159	0.0588849
oth_snpright007328_ref	0.449998	22.4936	18.1419	7.44354e-74	2.39743e-112	0.449998	0.64921
oth_snpright007333_ref	0.0396053	-0.641239	-0.517182	0.697485	0.739316	0.0396053	0.0571384
oth_snpright007334_alt	0.0476185	-0.189515	-0.15285	0.560742	0.575155	0.0476185	0.068699
oth_snpright007334_ref	0.131313	4.52855	3.65243	0.000129884	2.96953e-06	0.131313	0.189445
oth_snpright007335_alt	0.0393443	-0.655954	-0.52905	0.701615	0.744073	0.0393443	0.0567618
oth_snpright007335_ref	0.223818	9.74328	7.85829	1.94703e-15	9.8548e-23	0.223818	0.322901
oth_snpright007336_alt	0.152779	5.73861	4.62839	1.8426e-06	4.77281e-09	0.152779	0.220413
oth_snpright007341_alt	0.0666652	0.884195	0.713134	0.237881	0.188296	0.0666652	0.0961776
oth_snpright007341_ref	0.166666	6.52146	5.25979	7.21115e-08	3.48128e-11	0.166666	0.240448
oth_snpright007343_alt	0.0476191	-0.189483	-0.152824	0.560732	0.575143	0.0476191	0.0686998
oth_snpright007344_ref	0.0158731	-1.97908	-1.5962	0.944778	0.976096	0.0158731	0.0229
oth_snpright007348_alt	0.0769231	1.46245	1.17952	0.119096	0.0718087	0.0769231	0.110977
oth_snpright007348_ref	0.0747422	1.33951	1.08036	0.13999	0.090202	0.0747422	0.10783
oth_snpright007349_alt	0.0248758	-1.47158	-1.18688	0.882362	0.929432	0.0248758	0.0358882
oth_snpright007350_alt	0.0614495	0.590173	0.475995	0.317039	0.277537	0.0614495	0.0886529
oth_snpright007350_ref	0.0896887	2.18208	1.75993	0.0392101	0.0145517	0.0896887	0.129393
oth_snpright007351_alt	0.0717943	1.17333	0.946333	0.171989	0.120331	0.0717943	0.103577
oth_snpright007351_ref	0.105261	3.05995	2.46795	0.00679439	0.00110688	0.105261	0.15186
oth_snpright007353_alt	0.170464	6.73558	5.43248	2.77882e-08	8.16392e-12	0.170464	0.245928
oth_snpright007353_ref	0.143778	5.23124	4.21918	1.22597e-05	8.4188e-08	0.143778	0.207428
oth_snpright007354_alt	0.0789509	1.57676	1.27172	0.101737	0.0574249	0.0789509	0.113902
oth_snpright007354_ref	0.0666673	0.884308	0.713226	0.237853	0.188265	0.0666673	0.0961805
oth_snpright007355_alt	0.0368421	-0.797008	-0.642815	0.739828	0.787277	0.0368421	0.0531519
oth_snpright007355_ref	0.0804878	1.6634	1.34159	0.0898638	0.0481157	0.0804878	0.116119
oth_snpright007356_alt	0.204255	8.64047	6.96884	1.59777e-12	2.799e-18	0.204255	0.294678
oth_snpright007356_ref	0.0229884	-1.57797	-1.27269	0.898436	0.942714	0.0229884	0.0331652
oth_snpright007359_alt	0.0800016	1.636	1.31949	0.0935026	0.0509199	0.0800016	0.115418
oth_snpright007359_ref	0.0291261	-1.23198	-0.993634	0.839799	0.891021	0.0291261	0.04202
oth_snpright007363_ref	0.0555557	0.257923	0.208024	0.417605	0.398233	0.0555557	0.0801499
oth_snpright007364_alt	0.0443034	-0.376394	-0.303575	0.619274	0.646688	0.0443034	0.0639163
oth_snpright007365_alt	0.107143	3.16603	2.55352	0.00533207	0.000772667	0.107143	0.154575
oth_snpright007368_ref	0.141667	5.1122	4.12317	1.86846e-05	1.59211e-07	0.141667	0.204382
oth_snpright007369_alt	0.0454545	-0.311506	-0.25124	0.599186	0.622292	0.0454545	0.065577
oth_snpright007369_ref	0.194245	8.07614	6.51369	3.66628e-11	3.34234e-16	0.194245	0.280236
oth_snpright007370_alt	0.0537602	0.156705	0.126388	0.449712	0.437739	0.0537602	0.0775595
oth_snpright007370_ref	0.107695	3.19713	2.57859	0.00496016	0.00069402	0.107695	0.155371
oth_snpright007371_alt	0.217054	9.36198	7.55077	2.16352e-14	3.91268e-21	0.217054	0.313143
oth_snpright007371_ref	0.223528	9.72692	7.8451	2.16303e-15	1.15748e-22	0.223528	0.322483
oth_snpright007372_alt	0.151784	5.68252	4.58315	2.29012e-06	6.63628e-09	0.151784	0.218977
oth_snpright007372_ref	0.0772054	1.47837	1.19236	0.116561	0.0696543	0.0772054	0.111384
oth_snpright007373_ref	0.160663	6.18308	4.98687	3.06822e-07	3.14307e-10	0.160663	0.231788
oth_snpright007375_alt	0.0694432	1.04079	0.839436	0.200612	0.148986	0.0694432	0.100185
oth_snpright007375_ref	0.156521	5.94958	4.79854	7.99124e-07	1.34418e-09	0.156521	0.225812
oth_snpright007376_alt	0.267857	12.2259	9.86059	3.08433e-23	1.13078e-34	0.267857	0.386436
oth_snpright007376_ref	0.179104	7.22266	5.82533	2.84999e-09	2.54895e-13	0.179104	0.258393
oth_snpright007378_alt	0.22414	9.76143	7.87294	1.73205e-15	8.2404e-23	0.22414	0.323366
oth_snpright007379_alt	0.0344037	-0.934466	-0.75368	0.774479	0.824968	0.0344037	0.049634
oth_snpright007379_ref	0.100856	2.81162	2.26767	0.0116747	0.00246466	0.100856	0.145505
oth_snpright007380_alt	0.0535713	0.146056	0.1178	0.453113	0.441938	0.0535713	0.077287
oth_snpright007380_ref	0.0730903	1.24639	1.00526	0.157386	0.10631	0.0730903	0.105447
oth_snpright007386_alt	0.0324083	-1.04695	-0.844402	0.800778	0.852439	0.0324083	0.0467553
oth_snpright007386_ref	0.138313	4.92313	3.97067	3.58348e-05	4.25861e-07	0.138313	0.199543
oth_snpright007387_ref	0.42858	21.2862	17.1681	2.30246e-66	7.6188e-101	0.42858	0.61831
oth_snpright007388_alt	0.0400014	-0.618912	-0.499174	0.691172	0.732013	0.0400014	0.0577098
oth_snpright007388_ref	0.0367647	-0.801369	-0.646332	0.740968	0.788541	0.0367647	0.0530403
oth_snpright007389_alt	0.0597018	0.491646	0.39653	0.345857	0.311485	0.0597018	0.0861314
oth_snpright007389_ref	0.0437158	-0.409517	-0.33029	0.62941	0.65892	0.0437158	0.0630686
oth_snpright007391_ref	0.137097	4.85459	3.91539	4.51282e-05	6.03186e-07	0.137097	0.197789
oth_snpright007392_alt	0.227428	9.94678	8.02242	5.184e-16	1.30242e-23	0.227428	0.328109
oth_snpright007393_alt	0.0476187	-0.189502	-0.15284	0.560738	0.57515	0.0476187	0.0686993
oth_snpright007394_alt	0.0501013	-0.0495515	-0.039965	0.515939	0.51976	0.0501013	0.072281
oth_snpright007394_ref	0.0485073	-0.139414	-0.112443	0.544764	0.555439	0.0485073	0.0699812
oth_snpright007399_alt	0.125	4.17267	3.3654	0.00038216	1.50526e-05	0.125	0.180337
oth_snpright007400_alt	0.185185	7.56545	6.1018	5.24401e-10	1.9326e-14	0.185185	0.267166
oth_snpright007401_alt	0.259615	11.7613	9.48586	1.20193e-21	3.09044e-32	0.259615	0.374546
oth_snpright007403_alt	0.0392156	-0.663205	-0.534898	0.70364	0.7464	0.0392156	0.0565762
oth_snpright007403_ref	0.0631582	0.686492	0.55368	0.289899	0.246201	0.0631582	0.091118
oth_snpright007404_alt	0.123967	4.11443	3.31843	0.00045262	1.94067e-05	0.123967	0.178847
oth_snpright007406_alt	0.0689655	1.01387	0.817719	0.206759	0.155323	0.0689655	0.0994962
oth_snpright007407_ref	0.211765	9.06382	7.31028	1.33289e-13	6.29822e-20	0.211765	0.305512
oth_snpright007409_alt	0.0245904	-1.48767	-1.19985	0.884902	0.93158	0.0245904	0.0354764
oth_snpright007409_ref	0.0588235	0.44214	0.356601	0.360695	0.329194	0.0588235	0.0848644
oth_snpright007410_alt	0.183332	7.46097	6.01753	8.85467e-10	4.29431e-14	0.183332	0.264492
oth_snpright007410_ref	0.0424249	-0.482289	-0.388983	0.651356	0.6852	0.0424249	0.0612062
oth_snpright007411_alt	0.0500004	-0.0552409	-0.0445538	0.517768	0.522027	0.0500004	0.0721354
oth_snpright007412_alt	0.0291262	-1.23197	-0.993628	0.839798	0.89102	0.0291262	0.0420202
oth_snpright007412_ref	0.0363638	-0.82397	-0.664561	0.746834	0.795022	0.0363638	0.0524619
oth_snpright007414_alt	0.421873	20.9081	16.8631	4.20264e-64	2.25971e-97	0.421873	0.608634
oth_snpright007414_ref	0.142079	5.13548	4.14194	1.7219e-05	1.40716e-07	0.142079	0.204977
oth_snpright007415_alt	0.139535	4.99203	4.02624	2.83373e-05	2.98743e-07	0.139535	0.201306
oth_snpright007415_ref	0.0426828	-0.467752	-0.377258	0.647009	0.680019	0.0426828	0.0615783
oth_snpright007419_alt	0.0535168	0.142986	0.115323	0.454094	0.443151	0.0535168	0.0772084
oth_snpright007419_ref	0.0447761	-0.349747	-0.282083	0.61106	0.636736	0.0447761	0.0645983
oth_snpright007422_ref	0.0384616	-0.705713	-0.569182	0.715384	0.759817	0.0384616	0.0554883
oth_snpright007424_alt	0.0964337	2.56231	2.0666	0.0193861	0.00519885	0.0964337	0.139124
oth_snpright007424_ref	0.0273204	-1.33377	-1.07573	0.858976	0.90886	0.0273204	0.039415
oth_snpright007425_alt	0.031007	-1.12594	-0.908113	0.818091	0.869905	0.031007	0.0447337
oth_snpright007425_ref	0.309091	14.5503	11.7354	4.19882e-32	2.90596e-48	0.309091	0.445925
oth_snpright007426_alt	0.155339	5.88294	4.7448	1.04357e-06	2.01518e-09	0.155339	0.224107
oth_snpright007426_ref	0.132124	4.57428	3.68932	0.000112429	2.38932e-06	0.132124	0.190615
oth_snpright007427_ref	0.0563372	0.30198	0.243557	0.403787	0.381334	0.0563372	0.0812774
oth_snpright007429_alt	0.103704	2.97214	2.39714	0.0082619	0.00147865	0.103704	0.149613
oth_snpright007429_ref	0.0322582	-1.05541	-0.851226	0.802678	0.854381	0.0322582	0.0465388
oth_snpright007430_alt	0.290909	13.5254	10.9087	5.23871e-28	5.54015e-42	0.290909	0.419693
oth_snpright007432_ref	0.388889	19.0487	15.3634	1.43937e-53	3.36763e-81	0.388889	0.561048
oth_snpright007433_ref	0.0454578	-0.311318	-0.251089	0.599127	0.622221	0.0454578	0.0655818
oth_snpright007434_alt	0.136353	4.81264	3.88157	5.18931e-05	7.44732e-07	0.136353	0.196715
oth_snpright007434_ref	0.134329	4.69859	3.78958	7.5452e-05	1.30982e-06	0.134329	0.193796
oth_snpright007436_alt	0.0362293	-0.831552	-0.670676	0.748786	0.797169	0.0362293	0.0522678
oth_snpright007436_ref	0.0636364	0.713454	0.575426	0.282502	0.237782	0.0636364	0.091808
oth_snpright007437_alt	0.0400036	-0.618783	-0.49907	0.691135	0.73197	0.0400036	0.0577131
oth_snpright007437_ref	0.0549451	0.223501	0.180261	0.428474	0.411573	0.0549451	0.079269
oth_snpright007438_alt	0.106667	3.13917	2.53185	0.00567312	0.000847135	0.106667	0.153887
oth_snpright007439_ref	0.0449996	-0.337151	-0.271924	0.60716	0.631998	0.0449996	0.0649207
oth_snpright007440_alt	0.0472969	-0.207647	-0.167475	0.566502	0.582248	0.0472969	0.0682349
oth_snpright007441_alt	0.0162602	-1.95726	-1.5786	0.942786	0.974842	0.0162602	0.0234585
oth_snpright007442_ref	0.322915	15.3296	12.3639	2.04975e-35	2.42437e-53	0.322915	0.465868
oth_snpright007444_ref	0.0270261	-1.35036	-1.08911	0.861947	0.911549	0.0270261	0.0389904
oth_snpright007445_alt	0.0333333	-0.994805	-0.802345	0.788823	0.840084	0.0333333	0.0480898
oth_snpright007445_ref	0.0555556	0.257916	0.208018	0.417607	0.398236	0.0555556	0.0801497
oth_snpright007446_alt	0.128205	4.35335	3.51112	0.000223107	6.70379e-06	0.128205	0.184961
oth_snpright007446_ref	0.0363637	-0.823977	-0.664566	0.746836	0.795024	0.0363637	0.0524617
oth_snpright007448_alt	0.0215828	-1.65721	-1.3366	0.909323	0.951261	0.0215828	0.0311374
oth_snpright007448_ref	0.0666669	0.884288	0.713209	0.237858	0.18827	0.0666669	0.09618
oth_snpright007449_alt	0.298852	13.9731	11.2698	9.24718e-30	1.13695e-44	0.298852	0.431153
oth_snpright007450_alt	0.2	8.40059	6.77537	6.20433e-12	2.22114e-17	0.2	0.288539
oth_snpright007450_ref	0.0406508	-0.582303	-0.469648	0.680697	0.719819	0.0406508	0.0586467
oth_snpright007451_alt	0.0412121	-0.550658	-0.444125	0.671524	0.709066	0.0412121	0.0594565
oth_snpright007451_ref	0.095679	2.51977	2.03228	0.0210625	0.00587158	0.095679	0.138036
oth_snpright007452_alt	0.0588235	0.44214	0.356601	0.360695	0.329194	0.0588235	0.0848644
oth_snpright007452_ref	0.107636	3.19384	2.57594	0.0049984	0.000701981	0.107636	0.155286
oth_snpright007453_ref	0.0657911	0.834918	0.673391	0.250349	0.201882	0.0657911	0.0949165
oth_snpright007457_ref	0.0547945	0.215013	0.173416	0.431162	0.414879	0.0547945	0.0790518
oth_snpright007458_alt	0.138776	4.94925	3.99174	3.27949e-05	3.72504e-07	0.138776	0.200211
oth_snpright007458_ref	0.123457	4.08571	3.29527	0.000491639	2.19711e-05	0.123457	0.178112
oth_snpright007459_alt	0.154864	5.85618	4.72322	1.16073e-06	2.36815e-09	0.154864	0.223422
oth_snpright007459_ref	0.231409	10.1712	8.20343	1.16816e-16	1.33305e-24	0.231409	0.333853
oth_snpright007461_alt	0.0258064	-1.41911	-1.14456	0.873805	0.922067	0.0258064	0.0372308
oth_snpright007461_ref	0.0326084	-1.03567	-0.835303	0.798226	0.849822	0.0326084	0.047044
oth_snpright007463_alt	0.0593221	0.470244	0.379268	0.352244	0.319091	0.0593221	0.0855837
oth_snpright007463_ref	0.0549452	0.223508	0.180267	0.428471	0.41157	0.0549452	0.0792692
oth_snpright007464_ref	0.0428134	-0.460388	-0.371319	0.6448	0.677381	0.0428134	0.0617667
oth_snpright007465_ref	0.0344827	-0.930009	-0.750085	0.773398	0.823817	0.0344827	0.0497481
oth_snpright007466_alt	0.129795	4.44297	3.58341	0.000169567	4.43621e-06	0.129795	0.187255
oth_snpright007466_ref	0.0280375	-1.29334	-1.04313	0.851555	0.902054	0.0280375	0.0404496
oth_snpright007468_ref	0.378045	18.4374	14.8704	2.56395e-50	3.28943e-76	0.378045	0.545404
oth_snpright007469_alt	0.119565	3.86629	3.1183	0.000909499	5.52521e-05	0.119565	0.172496
oth_snpright007471_ref	0.167715	6.5806	5.30748	5.55742e-08	2.34275e-11	0.167715	0.241961
oth_snpright007472_ref	0.10505	3.04806	2.45837	0.00697847	0.00115161	0.10505	0.151556
oth_snpright007473_alt	0.124999	4.17261	3.36535	0.000382229	1.50567e-05	0.124999	0.180335
oth_snpright007474_ref	0.0363636	-0.823979	-0.664568	0.746837	0.795024	0.0363636	0.0524616
oth_snpright007478_alt	0.051462	0.0271516	0.0218987	0.491264	0.489169	0.051462	0.074244
oth_snpright007483_ref	0.0555555	0.25791	0.208013	0.417609	0.398238	0.0555555	0.0801496
oth_snpright007485_alt	0.165049	6.43034	5.1863	1.07259e-07	6.36583e-11	0.165049	0.238116
oth_snpright007485_ref	0.0807118	1.67603	1.35178	0.088223	0.0468658	0.0807118	0.116443
oth_snpright007490_alt	0.15873	6.07411	4.89899	4.81665e-07	6.2337e-10	0.15873	0.228999
oth_snpright007490_ref	0.0319149	-1.07477	-0.866836	0.806984	0.85876	0.0319149	0.0460434
oth_snpright007495_alt	0.0650442	0.792814	0.639432	0.261271	0.213943	0.0650442	0.093839
oth_snpright007495_ref	0.0342449	-0.943416	-0.760898	0.776641	0.827266	0.0342449	0.049405
oth_snpright007497_ref	0.017143	-1.90749	-1.53846	0.938032	0.971772	0.017143	0.0247321
oth_snpright007498_alt	0.0880757	2.09116	1.68659	0.0458411	0.0182571	0.0880757	0.127066
oth_snpright007498_ref	0.120833	3.93778	3.17596	0.000746711	4.11191e-05	0.120833	0.174326
oth_snpright007499_ref	0.079545	1.61026	1.29873	0.0970183	0.0536707	0.079545	0.114759
oth_snpright007500_alt	0.251502	11.3039	9.11697	3.86255e-20	6.27726e-30	0.251502	0.362841
oth_snpright007500_ref	0.0352947	-0.884237	-0.713168	0.762129	0.811716	0.0352947	0.0509195
oth_snpright007504_ref	0.173333	6.89732	5.56293	1.32639e-08	2.64957e-12	0.173333	0.250067
oth_snpright007505_alt	0.287879	13.3545	10.7709	2.36199e-27	5.57315e-41	0.287879	0.415321
oth_snpright007505_ref	0.0496468	-0.0751751	-0.0606314	0.524174	0.529962	0.0496468	0.0716252
oth_snpright007508_ref	0.0210522	-1.68712	-1.36072	0.913199	0.95421	0.0210522	0.030372
oth_snpright007509_alt	0.327042	15.5623	12.5515	1.95021e-36	6.56937e-55	0.327042	0.471822
oth_snpright007509_ref	0.0151515	-2.01976	-1.629	0.948344	0.978296	0.0151515	0.021859
oth_snpright007510_ref	0.258883	11.72	9.45257	1.65307e-21	5.03508e-32	0.258883	0.373489
oth_snpright007512_alt	0.133136	4.63132	3.73532	9.37392e-05	1.81675e-06	0.133136	0.192075
oth_snpright007512_ref	0.0578039	0.384662	0.310243	0.378188	0.350244	0.0578039	0.0833934
oth_snpright007513_alt	0.167272	6.55563	5.28735	6.20518e-08	2.77033e-11	0.167272	0.241322
oth_snpright007513_ref	0.102767	2.91932	2.35454	0.00927291	0.00175396	0.102767	0.148261
oth_snpright007514_alt	0.04	-0.618987	-0.499234	0.691193	0.732037	0.04	0.0577079
oth_snpright007514_ref	0.0344828	-0.930005	-0.750081	0.773397	0.823816	0.0344828	0.0497482
oth_snpright007515_alt	0.198712	8.32799	6.71682	9.28687e-12	4.11124e-17	0.198712	0.286681
oth_snpright007515_ref	0.226298	9.88306	7.97103	7.86789e-16	2.46529e-23	0.226298	0.326478
oth_snpright007516_alt	0.0600729	0.512569	0.413405	0.339655	0.304126	0.0600729	0.0866669
oth_snpright007516_ref	0.0240002	-1.52093	-1.22669	0.89003	0.935862	0.0240002	0.034625
oth_snpright007517_alt	0.0564494	0.308303	0.248657	0.401813	0.378926	0.0564494	0.0814392
oth_snpright007517_ref	0.06001	0.509025	0.410547	0.340702	0.305367	0.06001	0.0865762
oth_snpright007519_alt	0.313725	14.8116	11.946	3.40425e-33	6.1661e-50	0.313725	0.45261
oth_snpright007519_ref	0.024	-1.52095	-1.2267	0.890032	0.935863	0.024	0.0346247
oth_snpright007520_alt	0.146609	5.39082	4.34789	6.87278e-06	3.5068e-08	0.146609	0.211512
oth_snpright007520_ref	0.0615391	0.595221	0.480066	0.31559	0.275848	0.0615391	0.0887821
oth_snpright007521_alt	0.275944	12.6817	10.2283	7.40761e-25	3.73295e-37	0.275944	0.398103
oth_snpright007521_ref	0.0806453	1.67228	1.34875	0.0887079	0.0472343	0.0806453	0.116347
oth_snpright007526_alt	0.0454547	-0.311496	-0.251232	0.599183	0.622288	0.0454547	0.0655772
oth_snpright007526_ref	0.104347	3.00838	2.42637	0.00762543	0.00131321	0.104347	0.15054
oth_snpright007527_ref	0.0833331	1.8238	1.47096	0.0706508	0.0340909	0.0833331	0.120224
oth_snpright007528_alt	0.0218978	-1.63945	-1.32228	0.906962	0.94944	0.0218978	0.0315919
oth_snpright007528_ref	0.0476198	-0.189443	-0.152793	0.560719	0.575127	0.0476198	0.0687008
oth_snpright007529_alt	0.156374	5.94132	4.79188	8.26122e-07	1.41369e-09	0.156374	0.225601
oth_snpright007529_ref	0.131722	4.5516	3.67102	0.00012079	2.66198e-06	0.131722	0.190035
oth_snpright007532_ref	0.290909	13.5253	10.9087	5.23953e-28	5.54148e-42	0.290909	0.419693
oth_snpright007533_ref	0.0394726	-0.648719	-0.523214	0.699587	0.74174	0.0394726	0.0569469
oth_snpright007535_alt	0.0444445	-0.368443	-0.297162	0.616829	0.643728	0.0444445	0.0641198
oth_snpright007535_ref	0.0380948	-0.726387	-0.585857	0.721014	0.766199	0.0380948	0.0549592
oth_snpright007536_ref	0.156248	5.93421	4.78615	8.50055e-07	1.47629e-09	0.156248	0.225419
oth_snpright007538_alt	0.299994	14.0375	11.3217	5.12206e-30	4.59593e-45	0.299994	0.4328
oth_snpright007538_ref	0.238096	10.5481	8.50745	8.89011e-18	2.59044e-26	0.238096	0.3435
oth_snpright007541_alt	0.0493827	-0.0900643	-0.07264	0.528954	0.535882	0.0493827	0.0712442
oth_snpright007541_ref	0.0179638	-1.86122	-1.50114	0.93334	0.968643	0.0179638	0.0259164
oth_snpright007542_alt	0.133333	4.64242	3.74428	9.04575e-05	1.72174e-06	0.133333	0.192359
oth_snpright007543_alt	0.110132	3.33453	2.68941	0.00357889	0.000427221	0.110132	0.158887
oth_snpright007543_ref	0.0625	0.64939	0.523756	0.300224	0.258043	0.0625	0.0901684
oth_snpright007544_ref	0.0280366	-1.29339	-1.04317	0.851564	0.902062	0.0280366	0.0404483
oth_snpright007545_alt	0.0786865	1.56186	1.2597	0.103889	0.0591599	0.0786865	0.113521
oth_snpright007545_ref	0.0291264	-1.23196	-0.993617	0.839795	0.891018	0.0291264	0.0420205
oth_snpright007547_alt	0.0426254	-0.470988	-0.379868	0.647978	0.681175	0.0426254	0.0614955
oth_snpright007547_ref	0.113797	3.54115	2.85606	0.00214468	0.000199196	0.113797	0.164175
oth_snpright007550_alt	0.0436047	-0.415786	-0.335346	0.631318	0.661217	0.0436047	0.0629082
oth_snpright007550_ref	0.18639	7.63339	6.1566	3.71621e-10	1.14327e-14	0.18639	0.268905
oth_snpright007551_alt	0.0617285	0.605897	0.488677	0.312535	0.272292	0.0617285	0.0890553
oth_snpright007551_ref	0.0571426	0.347381	0.280175	0.389672	0.364153	0.0571426	0.0824393
oth_snpright007552_ref	0.161018	6.20311	5.00303	2.82184e-07	2.76785e-10	0.161018	0.232301
oth_snpright007553_alt	0.0252525	-1.45034	-1.16975	0.878949	0.926518	0.0252525	0.0364317
oth_snpright007553_ref	0.3375	16.1518	13.027	4.2967e-39	5.51511e-59	0.3375	0.48691
oth_snpright007554_alt	0.190233	7.85002	6.33132	1.21538e-10	2.0798e-15	0.190233	0.274449
oth_snpright007554_ref	0.174603	6.96892	5.62068	9.51063e-09	1.59694e-12	0.174603	0.251899
oth_snpright007555_alt	0.130435	4.47905	3.61251	0.000151622	3.74873e-06	0.130435	0.188178
oth_snpright007555_ref	0.440576	21.9624	17.7135	1.65009e-70	3.29272e-107	0.440576	0.635617
oth_snpright007556_ref	0.0857139	1.95801	1.5792	0.0571445	0.0251143	0.0857139	0.123659
oth_snpright007557_alt	0.0735266	1.27099	1.02509	0.152659	0.101867	0.0735266	0.106076
oth_snpright007558_ref	0.309523	14.5747	11.755	3.3282e-32	2.03484e-48	0.309523	0.446548
oth_snpright007559_alt	0.0348851	-0.907327	-0.731791	0.767852	0.817883	0.0348851	0.0503286
oth_snpright007559_ref	0.106486	3.12896	2.52361	0.00580776	0.000877133	0.106486	0.153626
oth_snpright007560_ref	0.10524	3.05874	2.46698	0.00681288	0.00111135	0.10524	0.151829
oth_snpright007562_ref	0.0865383	2.00449	1.61669	0.0529726	0.0225089	0.0865383	0.124848
oth_snpright007563_alt	0.0598294	0.498843	0.402334	0.343719	0.308945	0.0598294	0.0863156
oth_snpright007565_alt	0.0277777	-1.30799	-1.05494	0.854274	0.904562	0.0277777	0.0400747
oth_snpright007566_alt	0.0454545	-0.311503	-0.251238	0.599185	0.622291	0.0454545	0.065577
oth_snpright007566_ref	0.0483099	-0.150539	-0.121415	0.548319	0.55983	0.0483099	0.0696965
oth_snpright007567_alt	0.0806447	1.67225	1.34873	0.0887122	0.0472375	0.0806447	0.116346
oth_snpright007567_ref	0.0418406	-0.51523	-0.415551	0.661131	0.696804	0.0418406	0.0603632
oth_snpright007568_alt	0.288672	13.3993	10.807	1.59526e-27	3.05376e-41	0.288672	0.416466
oth_snpright007568_ref	0.0885832	2.11976	1.70966	0.0436643	0.0170131	0.0885832	0.127798
oth_snpright007569_alt	0.406975	20.0683	16.1858	3.17695e-59	6.98578e-90	0.406975	0.587141
oth_snpright007569_ref	0.0515463	0.0319067	0.0257339	0.489735	0.487273	0.0515463	0.0743657
oth_snpright007571_alt	0.192302	7.96663	6.42536	6.57782e-11	8.1533e-16	0.192302	0.277433
oth_snpright007571_ref	0.120203	3.90227	3.14732	0.000823871	4.76465e-05	0.120203	0.173417
oth_snpright007572_alt	0.239585	10.6321	8.57517	4.94723e-18	1.05642e-26	0.239585	0.345648
oth_snpright007573_alt	0.11533	3.62756	2.92575	0.00171811	0.000143055	0.11533	0.166386
oth_snpright007573_ref	0.0311517	-1.11779	-0.901535	0.816348	0.868171	0.0311517	0.0449424
oth_snpright007579_alt	0.117129	3.72898	3.00755	0.00131682	9.61298e-05	0.117129	0.168982
oth_snpright007579_ref	0.046012	-0.280079	-0.225893	0.589358	0.610291	0.046012	0.0663813
oth_snpright007580_ref	0.277776	12.785	10.3116	3.12352e-25	9.93934e-38	0.277776	0.400746
oth_snpright007581_ref	0.226669	9.904	7.98792	6.86156e-16	1.99973e-23	0.226669	0.327015
oth_snpright007584_alt	0.0595237	0.481609	0.388435	0.348847	0.315042	0.0595237	0.0858745
oth_snpright007584_ref	0.0355555	-0.869537	-0.701312	0.758446	0.807723	0.0355555	0.0512957
oth_snpright007587_alt	0.259998	11.7828	9.50328	1.01694e-21	2.39249e-32	0.259998	0.375098
oth_snpright007587_ref	0.141363	5.09506	4.10935	1.98391e-05	1.74313e-07	0.141363	0.203943
oth_snpright007588_alt	0.103378	2.9538	2.38234	0.00860141	0.00156943	0.103378	0.149143
oth_snpright007588_ref	0.302018	14.1516	11.4138	1.78494e-30	9.12883e-46	0.302018	0.43572
oth_snpright007589_ref	0.325926	15.4993	12.5008	3.69707e-36	1.75234e-54	0.325926	0.470212
oth_snpright007591_ref	0.135538	4.76673	3.84453	6.03918e-05	9.36222e-07	0.135538	0.19554
oth_snpright007593_alt	0.266666	12.1587	9.80644	5.28148e-23	2.57771e-34	0.266666	0.384718
oth_snpright007594_ref	0.0393271	-0.656924	-0.529832	0.701886	0.744385	0.0393271	0.056737
oth_snpright007595_alt	0.197325	8.2498	6.65375	1.42855e-11	7.93276e-17	0.197325	0.28468
oth_snpright007595_ref	0.0481931	-0.157126	-0.126727	0.550422	0.562427	0.0481931	0.0695279
oth_snpright007596_alt	0.0406532	-0.582169	-0.469539	0.680658	0.719773	0.0406532	0.0586501
oth_snpright007598_ref	0.19195	7.9468	6.40938	7.30586e-11	9.56921e-16	0.19195	0.276926
oth_snpright007599_alt	0.149421	5.54934	4.47574	3.80737e-06	1.43372e-08	0.149421	0.215569
oth_snpright007601_alt	0.0461133	-0.274368	-0.221287	0.587566	0.608099	0.0461133	0.0665274
oth_snpright007601_ref	0.0573415	0.358596	0.28922	0.386207	0.359949	0.0573415	0.0827264
oth_snpright007602_alt	0.063176	0.687498	0.554491	0.289621	0.245885	0.063176	0.0911437
oth_snpright007602_ref	0.0312496	-1.11227	-0.897086	0.815163	0.866989	0.0312496	0.0450836
oth_snpright007603_alt	0.0636176	0.712393	0.57457	0.282791	0.238111	0.0636176	0.0917808
oth_snpright007603_ref	0.138122	4.91236	3.96199	3.71635e-05	4.49927e-07	0.138122	0.199267
oth_snpright007604_alt	0.0882357	2.10017	1.69386	0.0451458	0.0178569	0.0882357	0.127297
oth_snpright007604_ref	0.0777785	1.51068	1.21841	0.111534	0.0654355	0.0777785	0.112211
oth_snpright007607_alt	0.0355192	-0.871584	-0.702963	0.758961	0.808282	0.0355192	0.0512433
oth_snpright007607_ref	0.101695	2.8589	2.3058	0.0105608	0.00212557	0.101695	0.146715
oth_snpright007608_ref	0.0399055	-0.624314	-0.503531	0.692704	0.733789	0.0399055	0.0575715
oth_snpright007610_alt	0.0872724	2.04587	1.65006	0.0494649	0.0203847	0.0872724	0.125907
oth_snpright007615_alt	0.435919	21.6999	17.5017	6.95e-69	1.02816e-104	0.435919	0.628898
oth_snpright007616_alt	0.147369	5.43363	4.38241	5.8686e-06	2.76094e-08	0.147369	0.212608
oth_snpright007618_alt	0.159425	6.11327	4.93057	4.09953e-07	4.88039e-10	0.159425	0.230001
oth_snpright007618_ref	0.109781	3.31475	2.67347	0.0037536	0.000458618	0.109781	0.158381
oth_snpright007620_alt	0.045977	-0.282053	-0.227485	0.589977	0.611048	0.045977	0.0663307
oth_snpright007620_ref	0.324964	15.4451	12.457	6.4048e-36	4.07086e-54	0.324964	0.468823
oth_snpright007622_alt	0.0554454	0.251703	0.203007	0.419565	0.400635	0.0554454	0.0799907
oth_snpright007622_ref	0.041251	-0.548466	-0.442357	0.670885	0.708314	0.041251	0.0595126
oth_snpright007624_alt	0.21379	9.17799	7.40237	6.6887e-14	2.19602e-20	0.21379	0.308434
oth_snpright007624_ref	0.046875	-0.231429	-0.186656	0.574035	0.591509	0.046875	0.0676263
oth_snpright007625_ref	0.283946	13.1328	10.5921	1.62171e-26	1.06792e-39	0.283946	0.409647
oth_snpright007626_alt	0.154603	5.84145	4.71133	1.23051e-06	2.58742e-09	0.154603	0.223045
oth_snpright007627_alt	0.271186	12.4135	10.0119	6.75388e-24	1.10361e-35	0.271186	0.391239
oth_snpright007627_ref	0.0412371	-0.54925	-0.44299	0.671113	0.708583	0.0412371	0.0594926
oth_snpright007628_ref	0.0381471	-0.72344	-0.58348	0.720215	0.765295	0.0381471	0.0550347
oth_snpright007630_alt	0.46933	23.5833	19.0208	5.73712e-81	2.85667e-123	0.46933	0.677099
oth_snpright007630_ref	0.228573	10.0113	8.0745	3.3876e-16	6.7943e-24	0.228573	0.329762
oth_snpright007632_alt	0.222951	9.69442	7.81889	2.66464e-15	1.59225e-22	0.222951	0.321651
oth_snpright007632_ref	0.315348	14.903	12.0198	1.39815e-33	1.57508e-50	0.315348	0.454951
oth_snpright007634_alt	0.054878	0.219721	0.177212	0.429671	0.413044	0.054878	0.0791722
oth_snpright007638_alt	0.0449784	-0.338343	-0.272885	0.607529	0.632448	0.0449784	0.0648902
oth_snpright007638_ref	0.0319623	-1.07209	-0.864682	0.806393	0.858161	0.0319623	0.0461118
oth_snpright007639_alt	0.0272071	-1.34016	-1.08088	0.860126	0.909903	0.0272071	0.0392515
oth_snpright007639_ref	0.275858	12.6769	10.2243	7.71408e-25	3.9722e-37	0.275858	0.397978
oth_snpright007641_alt	0.0375945	-0.754595	-0.608607	0.728608	0.774754	0.0375945	0.0542373
oth_snpright007641_ref	0.22807	9.98295	8.05159	4.08612e-16	9.05056e-24	0.22807	0.329035
oth_snpright007644_alt	0.107563	3.1897	2.57261	0.00504681	0.000712099	0.107563	0.155181
oth_snpright007644_ref	0.184399	7.52114	6.06606	6.55438e-10	2.71513e-14	0.184399	0.266032
oth_snpright007645_alt	0.050724	-0.0144504	-0.0116548	0.504649	0.505765	0.050724	0.0731793
oth_snpright007645_ref	0.0808054	1.68131	1.35603	0.0875442	0.0463516	0.0808054	0.116578
oth_snpright007646_alt	0.0287077	-1.25556	-1.01265	0.844387	0.895362	0.0287077	0.0414165
oth_snpright007646_ref	0.0375004	-0.759898	-0.612884	0.730024	0.776342	0.0375004	0.0541016
oth_snpright007647_ref	0.377315	18.3963	14.8372	4.20699e-50	7.03427e-76	0.377315	0.544351
oth_snpright007648_alt	0.0437125	-0.409705	-0.330441	0.629467	0.658989	0.0437125	0.0630638
oth_snpright007648_ref	0.18007	7.27709	5.86923	2.18915e-09	1.70548e-13	0.18007	0.259786
oth_snpright007649_alt	0.107638	3.19393	2.57602	0.00499728	0.000701746	0.107638	0.155289
oth_snpright007649_ref	0.0522876	0.073691	0.0594344	0.476303	0.470628	0.0522876	0.075435
oth_snpright007653_ref	0.0802959	1.65259	1.33287	0.0912874	0.0492075	0.0802959	0.115842
oth_snpright007654_alt	0.0333365	-0.994627	-0.802201	0.788782	0.840041	0.0333365	0.0480944
oth_snpright007654_ref	0.0888892	2.13701	1.72357	0.0423923	0.0162985	0.0888892	0.12824
oth_snpright007655_alt	0.0717949	1.17337	0.946361	0.171982	0.120324	0.0717949	0.103578
oth_snpright007662_alt	0.055	0.226596	0.182757	0.427494	0.410369	0.055	0.0793482
oth_snpright007663_alt	0.119141	3.84241	3.09903	0.000970763	6.09171e-05	0.119141	0.171885
oth_snpright007663_ref	0.171718	6.80626	5.48948	2.01555e-08	5.00852e-12	0.171718	0.247736
oth_snpright007666_alt	0.0377358	-0.746625	-0.602179	0.726472	0.772355	0.0377358	0.0544413
oth_snpright007666_ref	0.0993103	2.72448	2.19739	0.0139965	0.00322018	0.0993103	0.143275
oth_snpright007670_ref	0.166676	6.52205	5.26026	7.19258e-08	3.46766e-11	0.166676	0.240463
oth_snpright007672_alt	0.311111	14.6642	11.8272	1.41241e-32	5.4661e-49	0.311111	0.448838
oth_snpright007672_ref	0.0491239	-0.104651	-0.0844044	0.533633	0.541673	0.0491239	0.0708709
oth_snpright007673_alt	0.170311	6.72698	5.42554	2.88897e-08	8.6613e-12	0.170311	0.245707
oth_snpright007675_alt	0.042554	-0.475014	-0.383116	0.649183	0.682612	0.042554	0.0613924
oth_snpright007675_ref	0.206044	8.7413	7.05016	8.93563e-13	1.15227e-18	0.206044	0.297258
oth_snpright007676_alt	0.05	-0.0552666	-0.0445745	0.517777	0.522037	0.05	0.0721347
oth_snpright007682_alt	0.0666698	0.884449	0.713339	0.237818	0.188227	0.0666698	0.0961841
oth_snpright007682_ref	0.183206	7.4539	6.01183	9.17216e-10	4.53116e-14	0.183206	0.264311
oth_snpright007683_alt	0.103175	2.94231	2.37308	0.00882025	0.00162885	0.103175	0.148849
oth_snpright007685_alt	0.0633802	0.699007	0.563774	0.286454	0.242274	0.0633802	0.0914383
oth_snpright007685_ref	0.141664	5.11207	4.12306	1.86936e-05	1.59327e-07	0.141664	0.204378
oth_snpright007686_ref	0.028	-1.29546	-1.04483	0.85195	0.902419	0.028	0.0403955
oth_snpright007687_ref	0.153226	5.76381	4.64871	1.67007e-06	4.11185e-09	0.153226	0.221058
oth_snpright007688_alt	0.188953	7.77786	6.27312	1.76943e-10	3.68795e-15	0.188953	0.272602
oth_snpright007688_ref	0.249999	11.2191	9.04862	7.23931e-20	1.64242e-29	0.249999	0.360672
oth_snpright007689_alt	0.060873	0.55767	0.449781	0.326434	0.288535	0.060873	0.0878211
oth_snpright007689_ref	0.148823	5.51564	4.44856	4.32239e-06	1.73752e-08	0.148823	0.214707
oth_snpright007692_alt	0.204082	8.63068	6.96095	1.68995e-12	3.0493e-18	0.204082	0.294428
oth_snpright007692_ref	0.0434787	-0.422885	-0.341071	0.633475	0.66381	0.0434787	0.0627265
oth_snpright007693_ref	0.04	-0.618989	-0.499236	0.691194	0.732038	0.04	0.0577078
oth_snpright007694_ref	0.227272	9.93801	8.01535	5.49124e-16	1.42232e-23	0.227272	0.327885
oth_snpright007695_ref	0.0394812	-0.648233	-0.522822	0.699451	0.741583	0.0394812	0.0569594
oth_snpright007696_ref	0.256101	11.5631	9.32606	5.49402e-21	3.16822e-31	0.256101	0.369475
oth_snpright007697_ref	0.0686331	0.995127	0.802605	0.211102	0.159837	0.0686331	0.0990166
oth_snpright007700_alt	0.0585948	0.429244	0.3462	0.364596	0.333873	0.0585948	0.0845344
oth_snpright007700_ref	0.0912698	2.27121	1.83181	0.0334896	0.011567	0.0912698	0.131675
oth_snpright007705_alt	0.101009	2.82026	2.27464	0.0114638	0.00239924	0.101009	0.145726
oth_snpright007705_ref	0.199073	8.34832	6.73321	8.29784e-12	3.46198e-17	0.199073	0.287201
oth_snpright007706_alt	0.0222223	-1.62116	-1.30752	0.904482	0.947508	0.0222223	0.03206
oth_snpright007706_ref	0.0490798	-0.10714	-0.0864119	0.53443	0.542661	0.0490798	0.0708072
oth_snpright007707_alt	0.24658	11.0264	8.8932	2.96864e-19	1.42474e-28	0.24658	0.35574
oth_snpright007709_alt	0.0256409	-1.42845	-1.15209	0.875359	0.923419	0.0256409	0.0369919
oth_snpright007713_alt	0.0144928	-2.05689	-1.65895	0.951437	0.980152	0.0144928	0.0209087
oth_snpright007713_ref	0.0298507	-1.19113	-0.960685	0.831645	0.883198	0.0298507	0.0430655
oth_snpright007714_alt	0.0737705	1.28473	1.03618	0.150059	0.0994427	0.0737705	0.106428
oth_snpright007715_alt	0.432958	21.533	17.3671	7.32137e-68	3.8222e-103	0.432958	0.624626
oth_snpright007719_alt	0.0645537	0.765163	0.617131	0.268574	0.222087	0.0645537	0.0931313
oth_snpright007719_ref	0.183673	7.48023	6.03306	8.04396e-10	3.70971e-14	0.183673	0.264985
oth_snpright007720_ref	0.0402297	-0.606042	-0.488794	0.687506	0.727757	0.0402297	0.0580391
oth_snpright007722_ref	0.866671	45.9824	37.0864	2.32431e-301	0	0.866671	1.25034
oth_snpright007723_alt	0.102198	2.88725	2.32867	0.00993833	0.00194313	0.102198	0.14744
oth_snpright007723_ref	0.0530016	0.11394	0.0918966	0.46339	0.454643	0.0530016	0.0764651
oth_snpright007725_alt	0.113816	3.54219	2.8569	0.002139	0.000198409	0.113816	0.164202
oth_snpright007726_alt	0.199656	8.38118	6.75972	6.91312e-12	2.61994e-17	0.199656	0.288042
oth_snpright007727_alt	0.056338	0.302024	0.243593	0.403773	0.381317	0.056338	0.0812786
oth_snpright007729_ref	0.0945945	2.45864	1.98298	0.0236851	0.00697331	0.0945945	0.136471
oth_snpright007730_alt	0.088889	2.137	1.72356	0.0423933	0.016299	0.088889	0.12824
oth_snpright007730_ref	0.192309	7.96705	6.4257	6.56312e-11	8.12551e-16	0.192309	0.277444
oth_snpright007731_ref	0.0394741	-0.648634	-0.523146	0.699564	0.741713	0.0394741	0.0569491
oth_snpright007732_ref	0.166667	6.52153	5.25984	7.20903e-08	3.47973e-11	0.166667	0.24045
oth_snpright007735_alt	0.0957453	2.52351	2.0353	0.0209104	0.00580949	0.0957453	0.138131
oth_snpright007735_ref	0.0427354	-0.464787	-0.374867	0.64612	0.678958	0.0427354	0.0616542
oth_snpright007739_alt	0.0663504	0.866448	0.698821	0.242332	0.193122	0.0663504	0.0957234
oth_snpright007739_ref	0.0743495	1.31738	1.06251	0.144002	0.0938562	0.0743495	0.107264
oth_snpright007741_alt	0.207448	8.82047	7.11402	5.6356e-13	5.69892e-19	0.207448	0.299285
oth_snpright007741_ref	0.104667	3.02646	2.44095	0.00732438	0.00123717	0.104667	0.151003
oth_snpright007742_alt	0.0617645	0.607926	0.490314	0.311956	0.271618	0.0617645	0.0891073
oth_snpright007743_alt	0.263441	11.9769	9.65981	2.23348e-22	2.34704e-33	0.263441	0.380065
oth_snpright007743_ref	0.125	4.17269	3.36542	0.000382134	1.50511e-05	0.125	0.180338
oth_snpright007746_alt	0.169014	6.65384	5.36655	4.0128e-08	1.42774e-11	0.169014	0.243836
oth_snpright007747_alt	0.166667	6.52151	5.25982	7.20973e-08	3.48024e-11	0.166667	0.240449
oth_snpright007747_ref	0.313737	14.8122	11.9466	3.38249e-33	6.10574e-50	0.313737	0.452627
oth_snpright007748_alt	0.0288471	-1.2477	-1.00632	0.842868	0.89393	0.0288471	0.0416176
oth_snpright007748_ref	0.0277777	-1.30799	-1.05494	0.854273	0.904561	0.0277777	0.0400748
oth_snpright007749_ref	0.198557	8.31925	6.70976	9.74692e-12	4.42612e-17	0.198557	0.286457
oth_snpright007750_alt	0.529594	26.9806	21.7608	2.72849e-105	1.24752e-160	0.529594	0.764043
oth_snpright007750_ref	0.109759	3.31351	2.67246	0.00376486	0.000460666	0.109759	0.158349
oth_snpright007751_ref	0.0377359	-0.746621	-0.602176	0.726471	0.772354	0.0377359	0.0544414
oth_snpright007754_ref	0.178228	7.17324	5.78547	3.61556e-09	3.66222e-13	0.178228	0.257128
oth_snpright007755_ref	0.116715	3.70564	2.98873	0.00140071	0.000105429	0.116715	0.168385
oth_snpright007756_alt	0.303572	14.2392	11.4844	7.90075e-31	2.61633e-46	0.303572	0.437962
oth_snpright007757_alt	0.728678	38.2034	30.8124	8.93593e-209	0	0.728678	1.05126
oth_snpright007759_alt	0.0642989	0.750796	0.605544	0.272409	0.226388	0.0642989	0.0927636
oth_snpright007760_alt	0.112211	3.45171	2.78393	0.00268525	0.000278519	0.112211	0.161886
oth_snpright007762_alt	0.0265487	-1.37727	-1.11082	0.866677	0.915786	0.0265487	0.0383017
oth_snpright007762_ref	0.192771	7.99309	6.44671	5.7153e-11	6.57981e-16	0.192771	0.27811
oth_snpright007763_alt	0.0499989	-0.0553238	-0.0446206	0.517795	0.52206	0.0499989	0.0721332
oth_snpright007763_ref	0.114424	3.57648	2.88456	0.00195982	0.000174125	0.114424	0.165079
oth_snpright007764_alt	0.196722	8.21578	6.62631	1.72086e-11	1.05393e-16	0.196722	0.283809
oth_snpright007765_alt	0.0942994	2.442	1.96956	0.0244445	0.00730308	0.0942994	0.136045
oth_snpright007765_ref	0.0939709	2.42348	1.95462	0.025314	0.00768634	0.0939709	0.135571
oth_snpright007766_ref	0.0235311	-1.54738	-1.24802	0.893987	0.939114	0.0235311	0.0339482
oth_snpright007767_ref	0.178572	7.19263	5.80111	3.2939e-09	3.17771e-13	0.178572	0.257625
oth_snpright007768_alt	0.122642	4.03975	3.2582	0.000560601	2.67536e-05	0.122642	0.176935
oth_snpright007768_ref	0.174922	6.9869	5.63518	8.74381e-09	1.40512e-12	0.174922	0.252359
oth_snpright007770_alt	0.133333	4.6424	3.74425	9.04653e-05	1.72197e-06	0.133333	0.192358
oth_snpright007770_ref	0.0567378	0.324561	0.26177	0.396749	0.372757	0.0567378	0.0818553
oth_snpright007772_alt	0.078947	1.57655	1.27154	0.101768	0.0574497	0.078947	0.113896
oth_snpright007772_ref	0.0559283	0.278926	0.224964	0.411004	0.390151	0.0559283	0.0806874
oth_snpright007773_alt	0.275167	12.638	10.193	1.06593e-24	6.51989e-37	0.275167	0.396983
oth_snpright007773_ref	0.3125	14.7425	11.8903	6.64398e-33	1.71941e-49	0.3125	0.450842
oth_snpright007774_alt	0.40615	20.0218	16.1483	5.84053e-59	1.77911e-89	0.40615	0.585951
oth_snpright007775_alt	0.191998	7.94951	6.41156	7.20196e-11	9.3624e-16	0.191998	0.276995
oth_snpright007775_ref	0.104172	2.99853	2.41842	0.00779406	0.00135643	0.104172	0.150288
oth_snpright007777_alt	0.0294122	-1.21585	-0.980623	0.836611	0.887978	0.0294122	0.0424329
oth_snpright007777_ref	0.140541	5.04872	4.07197	2.33084e-05	2.22386e-07	0.140541	0.202757
oth_snpright007778_alt	0.0769229	1.46244	1.17951	0.119097	0.07181	0.0769229	0.110976
oth_snpright007780_ref	0.0675654	0.934941	0.754062	0.225406	0.174909	0.0675654	0.0974763
oth_snpright007781_alt	0.0291954	-1.22807	-0.990483	0.839031	0.89029	0.0291954	0.04212
oth_snpright007781_ref	0.0569628	0.337243	0.271998	0.392812	0.367967	0.0569628	0.0821799
oth_snpright007782_ref	0.0526315	0.093081	0.0750731	0.470078	0.46292	0.0526315	0.0759312
oth_snpright007784_ref	0.185567	7.58697	6.11916	4.70356e-10	1.63734e-14	0.185567	0.267717
oth_snpright007787_alt	0.0595746	0.484476	0.390747	0.347992	0.314024	0.0595746	0.0859479
oth_snpright007787_ref	0.243905	10.8756	8.77158	8.80891e-19	7.53021e-28	0.243905	0.351881
oth_snpright007788_alt	0.0967742	2.58151	2.08208	0.0186677	0.00491846	0.0967742	0.139616
oth_snpright007789_alt	0.208763	8.89458	7.17379	3.64752e-13	2.93207e-19	0.208763	0.301181
oth_snpright007789_ref	0.0357133	-0.860642	-0.694138	0.756202	0.805282	0.0357133	0.0515234
oth_snpright007790_ref	0.0999996	2.76333	2.22872	0.0129161	0.00286071	0.0999996	0.144269
oth_snpright007791_alt	0.258191	11.681	9.42111	2.2317e-21	7.97314e-32	0.258191	0.372491
oth_snpright007791_ref	0.150839	5.62925	4.54019	2.81021e-06	9.04968e-09	0.150839	0.217614
oth_snpright007792_alt	0.0240963	-1.51552	-1.22232	0.889206	0.935179	0.0240963	0.0347637
oth_snpright007792_ref	0.0360869	-0.839581	-0.677152	0.750845	0.799428	0.0360869	0.0520623
oth_snpright007793_ref	0.599999	30.9495	24.9619	7.93906e-138	1.29009e-210	0.599999	0.865616
oth_snpright007795_alt	0.0434782	-0.422913	-0.341094	0.633484	0.663821	0.0434782	0.0627258
oth_snpright007795_ref	0.473685	23.8289	19.2188	1.28771e-82	8.38433e-126	0.473685	0.683383
oth_snpright007797_alt	0.290249	13.4881	10.8786	7.28528e-28	9.18476e-42	0.290249	0.41874
oth_snpright007797_ref	0.0740739	1.30184	1.04998	0.146864	0.0964861	0.0740739	0.106866
oth_snpright007798_ref	0.0935672	2.40073	1.93627	0.0264174	0.00818131	0.0935672	0.134989
oth_snpright007800_alt	0.096591	2.57118	2.07375	0.0190514	0.00506762	0.096591	0.139351
oth_snpright007801_alt	0.0744178	1.32122	1.06561	0.143299	0.0932134	0.0744178	0.107362
oth_snpright007801_ref	0.0942758	2.44067	1.96849	0.0245061	0.00733001	0.0942758	0.136011
oth_snpright007802_alt	0.0630598	0.680946	0.549206	0.291432	0.247953	0.0630598	0.090976
oth_snpright007802_ref	0.113094	3.50151	2.82409	0.00237076	0.000231316	0.113094	0.16316
oth_snpright007804_ref	0.0540541	0.173276	0.139753	0.444428	0.431217	0.0540541	0.0779836
oth_snpright007806_ref	0.075	1.35404	1.09208	0.137398	0.0878612	0.075	0.108202
oth_snpright007807_alt	0.0711385	1.13636	0.916518	0.179698	0.127902	0.0711385	0.102631
oth_snpright007807_ref	0.0244902	-1.49331	-1.20441	0.885784	0.932322	0.0244902	0.035332
oth_snpright007809_alt	0.253522	11.4178	9.20883	1.64854e-20	1.70441e-30	0.253522	0.365755
oth_snpright007810_alt	0.239589	10.6323	8.57534	4.93961e-18	1.05394e-26	0.239589	0.345654
oth_snpright007810_ref	0.156511	5.94899	4.79807	8.01018e-07	1.34902e-09	0.156511	0.225797
oth_snpright007812_ref	0.0777777	1.51063	1.21838	0.11154	0.0654412	0.0777777	0.11221
oth_snpright007814_alt	0.0535719	0.14609	0.117827	0.453102	0.441925	0.0535719	0.0772879
oth_snpright007814_ref	0.130367	4.4752	3.60941	0.000153449	3.81695e-06	0.130367	0.188079
oth_snpright007815_alt	0.0483827	-0.146434	-0.118104	0.547007	0.55821	0.0483827	0.0698015
oth_snpright007815_ref	0.0350877	-0.895906	-0.72258	0.765031	0.814849	0.0350877	0.0506209
oth_snpright007816_ref	0.054056	0.173381	0.139838	0.444394	0.431176	0.054056	0.0779863
oth_snpright007817_alt	0.160713	6.18587	4.98912	3.0327e-07	3.08798e-10	0.160713	0.231859
oth_snpright007817_ref	0.282028	13.0247	10.5049	4.10159e-26	4.42747e-39	0.282028	0.40688
oth_snpright007818_alt	0.0595238	0.481614	0.388438	0.348846	0.31504	0.0595238	0.0858747
oth_snpright007818_ref	0.0349723	-0.902413	-0.727828	0.76664	0.816581	0.0349723	0.0504543
oth_snpright007819_ref	0.0833331	1.8238	1.47096	0.0706511	0.0340911	0.0833331	0.120224
oth_snpright007821_alt	0.042112	-0.49993	-0.403211	0.656604	0.691438	0.042112	0.0607548
oth_snpright007821_ref	0.0495237	-0.0821175	-0.0662306	0.526403	0.532723	0.0495237	0.0714475
oth_snpright007824_alt	0.64132	33.2788	26.8405	5.43865e-159	3.90837e-243	0.64132	0.925228
oth_snpright007826_ref	0.253968	11.4429	9.22911	1.36446e-20	1.27585e-30	0.253968	0.366399
oth_snpright007827_alt	0.51282	26.035	20.9982	3.40848e-98	9.93844e-150	0.51282	0.739844
oth_snpright007828_ref	0.317074	15.0003	12.0983	5.39194e-34	3.653e-51	0.317074	0.457441
oth_snpright007831_alt	0.0682169	0.971665	0.783682	0.216613	0.165609	0.0682169	0.0984162
oth_snpright007832_alt	0.327105	15.5658	12.5543	1.8814e-36	6.2172e-55	0.327105	0.471912
oth_snpright007832_ref	0.156251	5.93435	4.78626	8.49598e-07	1.47509e-09	0.156251	0.225422
oth_snpright007833_alt	0.0429258	-0.454052	-0.366209	0.642895	0.675104	0.0429258	0.0619289
oth_snpright007833_ref	0.223704	9.73687	7.85312	2.02899e-15	1.04961e-22	0.223704	0.322737
oth_snpright007834_alt	0.0781249	1.53021	1.23416	0.108571	0.0629829	0.0781249	0.11271
oth_snpright007834_ref	0.193129	8.01327	6.46299	5.13286e-11	5.58471e-16	0.193129	0.278627
oth_snpright007837_alt	0.177215	7.11617	5.73944	4.74961e-09	5.54853e-13	0.177215	0.255668
oth_snpright007837_ref	0.103749	2.97467	2.39917	0.00821606	0.00146653	0.103749	0.149677
oth_snpright007839_alt	0.127838	4.33267	3.49445	0.000237522	7.36569e-06	0.127838	0.184432
oth_snpright007839_ref	0.0874172	2.05403	1.65665	0.0487953	0.0199863	0.0874172	0.126116
oth_snpright007841_alt	0.0454544	-0.31151	-0.251244	0.599187	0.622294	0.0454544	0.0655769
oth_snpright007842_alt	0.17117	6.77536	5.46456	2.32024e-08	6.2049e-12	0.17117	0.246946
oth_snpright007843_alt	0.0499998	-0.0552746	-0.0445809	0.517779	0.52204	0.0499998	0.0721345
oth_snpright007843_ref	0.0294098	-1.21598	-0.980734	0.836638	0.888005	0.0294098	0.0424293
oth_snpright007844_alt	0.125655	4.20959	3.39518	0.000342912	1.27915e-05	0.125655	0.181282
oth_snpright007845_alt	0.0444915	-0.365791	-0.295023	0.616012	0.64274	0.0444915	0.0641877
oth_snpright007845_ref	0.226192	9.87708	7.96621	8.18051e-16	2.61667e-23	0.226192	0.326326
oth_snpright007848_ref	0.0562506	0.297098	0.23962	0.405312	0.383196	0.0562506	0.0811525
oth_snpright007849_alt	0.0279998	-1.29547	-1.04484	0.851952	0.902421	0.0279998	0.0403951
oth_snpright007849_ref	0.453489	22.6904	18.3006	4.09432e-75	2.7887e-114	0.453489	0.654246
oth_snpright007851_alt	0.190468	7.86328	6.34201	1.13395e-10	1.87104e-15	0.190468	0.274788
oth_snpright007851_ref	0.140351	5.03806	4.06337	2.41841e-05	2.35132e-07	0.140351	0.202484
oth_snpright007852_alt	0.0710278	1.13012	0.911484	0.18102	0.129212	0.0710278	0.102471
oth_snpright007853_alt	0.0413232	-0.544398	-0.439076	0.669697	0.706916	0.0413232	0.0596167
oth_snpright007853_ref	0.147535	5.44301	4.38998	5.66818e-06	2.61943e-08	0.147535	0.212848
oth_snpright007856_alt	0.0348838	-0.907401	-0.731851	0.76787	0.817903	0.0348838	0.0503267
oth_snpright007857_ref	0.240741	10.6972	8.6277	3.12989e-18	5.24254e-27	0.240741	0.347315
oth_snpright007858_ref	0.0555547	0.257865	0.207977	0.417623	0.398255	0.0555547	0.0801484
oth_snpright007859_ref	0.248447	11.1317	8.9781	1.37746e-19	4.39761e-29	0.248447	0.358434
oth_snpright007860_alt	0.122549	4.0345	3.25396	0.000569036	2.73597e-05	0.122549	0.176801
oth_snpright007860_ref	0.185569	7.58708	6.11924	4.70108e-10	1.63602e-14	0.185569	0.267719
oth_snpright007862_alt	0.0212764	-1.67448	-1.35053	0.911577	0.952982	0.0212764	0.0306954
oth_snpright007863_alt	0.0625	0.649389	0.523755	0.300224	0.258043	0.0625	0.0901684
oth_snpright007864_alt	0.0689655	1.01387	0.817719	0.206759	0.155323	0.0689655	0.0994962
oth_snpright007866_ref	0.0911397	2.26388	1.8259	0.0339328	0.0117907	0.0911397	0.131487
oth_snpright007867_alt	0.194454	8.08797	6.52323	3.44041e-11	3.0333e-16	0.194454	0.280538
oth_snpright007867_ref	0.0301724	-1.17299	-0.94606	0.827941	0.879601	0.0301724	0.0435296
oth_snpright007868_alt	0.0338622	-0.964989	-0.778297	0.781803	0.832725	0.0338622	0.0488529
oth_snpright007869_alt	0.137931	4.90162	3.95333	3.85362e-05	4.75254e-07	0.137931	0.198992
oth_snpright007872_alt	0.150936	5.63471	4.54459	2.75209e-06	8.76757e-09	0.150936	0.217754
oth_snpright007875_ref	0.034188	-0.946623	-0.763484	0.777413	0.828084	0.034188	0.0493229
oth_snpright007876_alt	0.44958	22.47	18.1228	1.05213e-73	4.07889e-112	0.44958	0.648607
oth_snpright007876_ref	0.0400763	-0.614685	-0.495765	0.68997	0.730619	0.0400763	0.0578179
oth_snpright007877_ref	0.0306748	-1.14467	-0.923217	0.822053	0.873827	0.0306748	0.0442544
oth_snpright007879_alt	0.133929	4.67601	3.77136	8.11795e-05	1.46258e-06	0.133929	0.193218
oth_snpright007880_alt	0.200003	8.40076	6.7755	6.19873e-12	2.21808e-17	0.200003	0.288543
oth_snpright007880_ref	0.027027	-1.35031	-1.08907	0.861939	0.911542	0.027027	0.0389917
oth_snpright007881_alt	0.0469476	-0.227337	-0.183355	0.57274	0.589919	0.0469476	0.067731
oth_snpright007881_ref	0.22973	10.0765	8.12707	2.19891e-16	3.50805e-24	0.22973	0.33143
oth_snpright007882_alt	0.0556746	0.264626	0.21343	0.415496	0.395649	0.0556746	0.0803215
oth_snpright007882_ref	0.0659337	0.842956	0.679874	0.248292	0.199626	0.0659337	0.0951222
oth_snpright007883_alt	0.0360363	-0.842429	-0.679449	0.751573	0.800226	0.0360363	0.0519895
oth_snpright007883_ref	0.0700938	1.07747	0.869019	0.192418	0.140635	0.0700938	0.101124
oth_snpright007884_ref	0.0336134	-0.979015	-0.78961	0.785122	0.836214	0.0336134	0.0484939
oth_snpright007885_alt	0.217055	9.36201	7.55078	2.16323e-14	3.91187e-21	0.217055	0.313144
oth_snpright007886_alt	0.0531881	0.124459	0.10038	0.460021	0.450476	0.0531881	0.0767343
oth_snpright007886_ref	0.0692312	1.02884	0.829799	0.203326	0.151776	0.0692312	0.0998795
oth_snpright007887_alt	0.200629	8.43605	6.80397	5.08874e-12	1.64119e-17	0.200629	0.289446
oth_snpright007887_ref	0.0895865	2.17632	1.75528	0.0396058	0.0147656	0.0895865	0.129246
oth_snpright007888_alt	0.138239	4.91898	3.96733	3.63408e-05	4.34973e-07	0.138239	0.199437
oth_snpright007888_ref	0.0657387	0.831963	0.671008	0.251108	0.202715	0.0657387	0.0948409
oth_snpright007889_ref	0.113793	3.54092	2.85588	0.00214591	0.000199367	0.113793	0.164169
oth_snpright007890_ref	0.0312533	-1.11206	-0.896914	0.815118	0.866944	0.0312533	0.045089
oth_snpright007891_ref	0.0995026	2.73531	2.20613	0.0136876	0.00311604	0.0995026	0.143552
oth_snpright007892_alt	0.132451	4.5927	3.70417	0.000106041	2.18773e-06	0.132451	0.191087
oth_snpright007892_ref	0.0330098	-1.01304	-0.817056	0.793052	0.844481	0.0330098	0.047623
oth_snpright007893_ref	0.0931369	2.37647	1.9167	0.0276378	0.00873967	0.0931369	0.134368
oth_snpright007894_alt	0.0310077	-1.1259	-0.90808	0.818082	0.869897	0.0310077	0.0447347
oth_snpright007894_ref	0.0372281	-0.775244	-0.625262	0.7341	0.780902	0.0372281	0.0537089
oth_snpright007895_ref	0.142857	5.17928	4.17727	1.47513e-05	1.1137e-07	0.142857	0.206098
oth_snpright007899_ref	0.553839	28.3473	22.8631	5.41185e-116	4.51458e-177	0.553839	0.79902
oth_snpright007900_alt	0.242424	10.7921	8.70424	1.59854e-18	1.8747e-27	0.242424	0.349744
oth_snpright007900_ref	0.33334	15.9173	12.8378	5.03201e-38	2.40412e-57	0.33334	0.480908
oth_snpright007901_alt	0.437501	21.7891	17.5737	1.96008e-69	1.47213e-105	0.437501	0.63118
oth_snpright007901_ref	0.0957447	2.52347	2.03527	0.0209119	0.00581012	0.0957447	0.13813
oth_snpright007903_alt	0.0546448	0.206575	0.16661	0.433839	0.418171	0.0546448	0.0788358
oth_snpright007904_alt	0.0309189	-1.13091	-0.912122	0.819148	0.870954	0.0309189	0.0446065
oth_snpright007905_alt	0.245902	10.9882	8.86235	3.91739e-19	2.17824e-28	0.245902	0.354761
oth_snpright007907_alt	0.209309	8.92537	7.19862	3.04121e-13	2.22107e-19	0.209309	0.301969
oth_snpright007908_alt	0.0292397	-1.22557	-0.988467	0.838538	0.88982	0.0292397	0.042184
oth_snpright007912_alt	0.290322	13.4923	10.882	7.02417e-28	8.68499e-42	0.290322	0.418846
oth_snpright007912_ref	0.152	5.69475	4.59301	2.18447e-06	6.17775e-09	0.152	0.21929
oth_snpright007913_alt	0.0520834	0.0621796	0.05015	0.480001	0.47521	0.0520834	0.0751404
oth_snpright007913_ref	0.4	19.6751	15.8686	5.22378e-57	1.76293e-86	0.4	0.577078
oth_snpright007915_alt	0.0382322	-0.718643	-0.579611	0.718912	0.76382	0.0382322	0.0551574
oth_snpright007915_ref	0.0760844	1.41517	1.14139	0.126854	0.0785088	0.0760844	0.109767
oth_snpright007916_alt	0.102818	2.92222	2.35687	0.00921475	0.00173772	0.102818	0.148335
oth_snpright007916_ref	0.062407	0.644147	0.519527	0.301697	0.25974	0.062407	0.0900343
oth_snpright007917_ref	0.0874983	2.05861	1.66034	0.0484233	0.019766	0.0874983	0.126233
oth_snpright007920_ref	0.151761	5.68125	4.58213	2.30135e-06	6.68567e-09	0.151761	0.218945
oth_snpright007921_ref	0.1529	5.74546	4.63392	1.79406e-06	4.58348e-09	0.1529	0.220588
oth_snpright007922_alt	0.117187	3.73225	3.01019	0.00130543	9.48896e-05	0.117187	0.169066
oth_snpright007922_ref	0.0957451	2.5235	2.03529	0.020911	0.00580972	0.0957451	0.138131
oth_snpright007923_alt	0.248893	11.1568	8.99837	1.14547e-19	3.31584e-29	0.248893	0.359077
oth_snpright007923_ref	0.0378795	-0.738526	-0.595647	0.724294	0.769903	0.0378795	0.0546486
oth_snpright007924_ref	0.02	-1.74643	-1.40856	0.920517	0.959632	0.02	0.0288539
oth_snpright007926_alt	0.0312495	-1.11227	-0.897087	0.815164	0.86699	0.0312495	0.0450835
oth_snpright007926_ref	0.112501	3.46806	2.79711	0.00257811	0.000262119	0.112501	0.162304
oth_snpright007927_alt	0.164286	6.38732	5.15159	1.29141e-07	8.44112e-11	0.164286	0.237015
oth_snpright007927_ref	0.17647	7.07417	5.70556	5.79797e-09	7.51745e-13	0.17647	0.254593
oth_snpright007929_alt	0.127818	4.33151	3.49351	0.000238357	7.40465e-06	0.127818	0.184402
oth_snpright007929_ref	0.0869546	2.02796	1.63562	0.0509599	0.0212824	0.0869546	0.125449
oth_snpright007930_ref	0.114942	3.6057	2.90812	0.00181803	0.000155657	0.114942	0.165827
oth_snpright007931_alt	0.0230769	-1.57298	-1.26867	0.89772	0.942139	0.0230769	0.0332929
oth_snpright007932_alt	0.102374	2.89719	2.33668	0.00972784	0.00188262	0.102374	0.147695
oth_snpright007932_ref	0.0556707	0.264404	0.213251	0.415566	0.395734	0.0556707	0.0803158
oth_snpright007935_alt	0.2	8.40059	6.77537	6.20441e-12	2.22118e-17	0.2	0.288539
oth_snpright007935_ref	0.151516	5.66742	4.57098	2.4273e-06	7.24803e-09	0.151516	0.218591
oth_snpright007937_alt	0.0764706	1.43694	1.15895	0.123239	0.0753668	0.0764706	0.110324
oth_snpright007937_ref	0.10625	3.11568	2.51291	0.00598704	0.000917596	0.10625	0.153286
oth_snpright007940_ref	0.299997	14.0376	11.3218	5.11469e-30	4.5858e-45	0.299997	0.432804
oth_snpright007944_alt	0.115151	3.61748	2.91762	0.00176355	0.000148743	0.115151	0.166128
oth_snpright007945_ref	0.0545451	0.200956	0.162078	0.435622	0.420367	0.0545451	0.078692
oth_snpright007946_alt	0.0704698	1.09867	0.886113	0.187778	0.135957	0.0704698	0.101666
oth_snpright007946_ref	0.0553278	0.245076	0.197663	0.421655	0.403199	0.0553278	0.0798211
oth_snpright007947_ref	0.488889	24.6859	19.9101	1.6642e-88	7.57152e-135	0.488889	0.705317
oth_snpright007948_ref	0.178572	7.19267	5.80114	3.29332e-09	3.17686e-13	0.178572	0.257625
oth_snpright007949_alt	0.0387597	-0.688908	-0.555628	0.710767	0.754559	0.0387597	0.0559184
oth_snpright007949_ref	0.216866	9.3514	7.54223	2.31002e-14	4.32481e-21	0.216866	0.312872
oth_snpright007951_alt	0.352107	16.9752	13.6911	5.73751e-43	6.26448e-65	0.352107	0.507983
oth_snpright007951_ref	0.328246	15.6301	12.6062	9.75318e-37	2.26933e-55	0.328246	0.473559
oth_snpright007952_alt	0.0641041	0.73982	0.596691	0.275357	0.229705	0.0641041	0.0924827
oth_snpright007952_ref	0.190476	7.86369	6.34234	1.13151e-10	1.86491e-15	0.190476	0.274798
oth_snpright007954_alt	0.037037	-0.786018	-0.633951	0.736944	0.784071	0.037037	0.0534332
oth_snpright007959_alt	0.433962	21.5896	17.4128	3.30128e-68	1.12501e-103	0.433962	0.626075
oth_snpright007959_ref	0.109043	3.27311	2.63988	0.00414676	0.000531847	0.109043	0.157315
oth_snpright007961_alt	0.0367644	-0.801386	-0.646345	0.740972	0.788546	0.0367644	0.0530399
oth_snpright007961_ref	0.0607104	0.548504	0.442387	0.329104	0.291673	0.0607104	0.0875865
oth_snpright007962_alt	0.0311286	-1.11909	-0.902586	0.816627	0.868449	0.0311286	0.0449091
oth_snpright007962_ref	0.122064	4.00717	3.23193	0.000614794	3.07247e-05	0.122064	0.176102
oth_snpright007963_alt	0.0875	2.0587	1.66041	0.0484158	0.0197616	0.0875	0.126236
oth_snpright007963_ref	0.104167	2.99824	2.41818	0.00779908	0.00135772	0.104167	0.150281
oth_snpright007964_alt	0.0447369	-0.351956	-0.283865	0.611743	0.637564	0.0447369	0.0645418
oth_snpright007965_alt	0.307691	14.4714	11.6717	8.89177e-32	9.1831e-48	0.307691	0.443905
oth_snpright007966_ref	0.0929758	2.36739	1.90938	0.0281066	0.00895712	0.0929758	0.134136
oth_snpright007967_alt	0.100003	2.76352	2.22888	0.0129111	0.00285908	0.100003	0.144274
oth_snpright007967_ref	0.0194175	-1.77927	-1.43505	0.924363	0.962403	0.0194175	0.0280135
oth_snpright007973_alt	0.0696514	1.05253	0.848902	0.197968	0.146278	0.0696514	0.100486
oth_snpright007973_ref	0.0183486	-1.83953	-1.48364	0.931048	0.967081	0.0183486	0.0264715
oth_snpright007975_alt	0.0487805	-0.124012	-0.10002	0.539836	0.549347	0.0487805	0.0703753
oth_snpright007975_ref	0.0967749	2.58155	2.08211	0.0186662	0.00491789	0.0967749	0.139617
oth_snpright007976_alt	0.0555555	0.257915	0.208017	0.417608	0.398236	0.0555555	0.0801497
oth_snpright007976_ref	0.0301936	-1.1718	-0.945095	0.827695	0.879361	0.0301936	0.0435602
oth_snpright007977_alt	0.0675217	0.932477	0.752075	0.226003	0.175545	0.0675217	0.0974133
oth_snpright007977_ref	0.0267857	-1.36391	-1.10004	0.864343	0.913702	0.0267857	0.0386436
oth_snpright007978_alt	0.134073	4.68413	3.77791	7.90749e-05	1.40579e-06	0.134073	0.193426
oth_snpright007978_ref	0.179999	7.27311	5.86602	2.23193e-09	1.75651e-13	0.179999	0.259684
oth_snpright007979_alt	0.0340867	-0.952336	-0.768092	0.778784	0.829537	0.0340867	0.0491767
oth_snpright007979_ref	0.273975	12.5708	10.1388	1.85904e-24	1.52889e-36	0.273975	0.395263
oth_snpright007980_alt	0.0904106	2.22278	1.79275	0.0365066	0.0131154	0.0904106	0.130435
oth_snpright007980_ref	0.093407	2.39169	1.92898	0.0268664	0.00838542	0.093407	0.134758
oth_snpright007982_alt	0.0242439	-1.5072	-1.21561	0.887933	0.93412	0.0242439	0.0349766
oth_snpright007982_ref	0.0270563	-1.34866	-1.08774	0.861645	0.911277	0.0270563	0.0390339
oth_snpright007983_ref	0.0512297	0.014056	0.0113367	0.495477	0.494393	0.0512297	0.0739088
oth_snpright007987_alt	0.0254462	-1.43942	-1.16094	0.877167	0.924984	0.0254462	0.0367112
oth_snpright007987_ref	0.232423	10.2284	8.24952	7.95141e-17	7.40084e-25	0.232423	0.335315
oth_snpright007989_alt	0.0540541	0.173274	0.139752	0.444428	0.431218	0.0540541	0.0779836
oth_snpright007989_ref	0.247065	11.0537	8.91522	2.43417e-19	1.0514e-28	0.247065	0.356439
oth_snpright007990_ref	0.03	-1.18271	-0.953899	0.829933	0.881538	0.03	0.0432809
oth_snpright007993_alt	0.191781	7.93726	6.40167	7.68409e-11	1.03351e-15	0.191781	0.276681
oth_snpright007993_ref	0.333333	15.9169	12.8375	5.05136e-38	2.41832e-57	0.333333	0.480898
oth_snpright007994_ref	0.100001	2.7634	2.22878	0.0129143	0.00286012	0.100001	0.144271
oth_snpright007996_alt	0.131819	4.55709	3.67545	0.000118713	2.59333e-06	0.131819	0.190175
oth_snpright007996_ref	0.0886525	2.12367	1.71281	0.0433736	0.016849	0.0886525	0.127898
oth_snpright007997_alt	0.10241	2.89919	2.3383	0.00968588	0.00187064	0.10241	0.147746
oth_snpright007999_ref	0.0547945	0.215011	0.173414	0.431163	0.414879	0.0547945	0.0790517
oth_snpright008001_alt	0.0230777	-1.57294	-1.26863	0.897714	0.942134	0.0230777	0.0332941
oth_snpright008002_ref	0.438207	21.8289	17.6058	1.11262e-69	6.17029e-106	0.438207	0.632199
oth_snpright008004_alt	0.030303	-1.16563	-0.940122	0.826422	0.878118	0.030303	0.043718
oth_snpright008004_ref	0.0416667	-0.525035	-0.423459	0.66402	0.700221	0.0416667	0.0601123
oth_snpright008005_alt	0.135849	4.78425	3.85867	5.70039e-05	8.5813e-07	0.135849	0.195989
oth_snpright008005_ref	0.0330196	-1.01249	-0.816608	0.792924	0.844348	0.0330196	0.0476372
oth_snpright008008_alt	0.153537	5.78137	4.66288	1.55909e-06	3.70471e-09	0.153537	0.221507
oth_snpright008008_ref	0.147059	5.41617	4.36833	6.26005e-06	3.04449e-08	0.147059	0.212161
oth_snpright008014_alt	0.0246913	-1.48197	-1.19526	0.884008	0.930826	0.0246913	0.0356221
oth_snpright008014_ref	0.042	-0.506245	-0.408304	0.658475	0.693658	0.042	0.0605932
oth_snpright008015_ref	0.0273973	-1.32943	-1.07223	0.858193	0.908147	0.0273973	0.0395259
oth_snpright008016_alt	0.050314	-0.0375635	-0.0302963	0.512085	0.514982	0.050314	0.0725878
oth_snpright008016_ref	0.135417	4.75988	3.83901	6.17666e-05	9.68558e-07	0.135417	0.195365
oth_snpright008017_ref	0.0537629	0.156857	0.126511	0.449664	0.437679	0.0537629	0.0775634
oth_snpright008018_alt	0.0224721	-1.60708	-1.29617	0.902541	0.945982	0.0224721	0.0324203
oth_snpright008020_alt	0.208333	8.87036	7.15426	4.20635e-13	3.64539e-19	0.208333	0.300561
oth_snpright008021_ref	0.0937731	2.41233	1.94563	0.0258497	0.00792546	0.0937731	0.135286
oth_snpright008022_alt	0.331325	15.8037	12.7462	1.63584e-37	1.46692e-56	0.331325	0.478001
oth_snpright008022_ref	0.206688	8.77761	7.07945	7.23662e-13	8.34956e-19	0.206688	0.298188
oth_snpright008023_alt	0.059177	0.462067	0.372673	0.354696	0.322017	0.059177	0.0853744
oth_snpright008023_ref	0.0816326	1.72794	1.39365	0.0817123	0.0419993	0.0816326	0.117771
oth_snpright008025_alt	0.0638292	0.724318	0.584188	0.279547	0.234435	0.0638292	0.092086
oth_snpright008025_ref	0.0376648	-0.75063	-0.605409	0.727547	0.773562	0.0376648	0.0543388
oth_snpright008026_alt	0.0710655	1.13225	0.913199	0.180569	0.128765	0.0710655	0.102526
oth_snpright008028_alt	0.10176	2.86258	2.30877	0.0104782	0.00210104	0.10176	0.146809
oth_snpright008028_ref	0.189655	7.81744	6.30504	1.44063e-10	2.69546e-15	0.189655	0.273615
oth_snpright008029_ref	0.0526313	0.0930703	0.0750645	0.470082	0.462924	0.0526313	0.075931
oth_snpright008030_ref	0.060606	0.542619	0.437641	0.330823	0.293696	0.060606	0.0874359
oth_snpright008032_alt	0.059829	0.498822	0.402317	0.343725	0.308952	0.059829	0.0863151
oth_snpright008034_alt	0.13835	4.92521	3.97235	3.55831e-05	4.21352e-07	0.13835	0.199596
oth_snpright008036_alt	0.0337482	-0.971417	-0.783482	0.783328	0.83433	0.0337482	0.0486884
oth_snpright008036_ref	0.0894041	2.16604	1.74698	0.04032	0.0151542	0.0894041	0.128983
oth_snpright008037_alt	0.0248705	-1.47188	-1.18712	0.88241	0.929473	0.0248705	0.0358805
oth_snpright008041_alt	0.0392157	-0.663203	-0.534896	0.703639	0.7464	0.0392157	0.0565763
oth_snpright008041_ref	0.193282	8.02187	6.46991	4.90293e-11	5.20757e-16	0.193282	0.278846
oth_snpright008042_ref	0.0370354	-0.786111	-0.634026	0.736968	0.784099	0.0370354	0.0534308
oth_snpright008043_alt	0.0697673	1.05906	0.854172	0.196505	0.144785	0.0697673	0.100653
oth_snpright008044_alt	0.0451979	-0.325972	-0.262908	0.603689	0.627777	0.0451979	0.0652067
oth_snpright008045_ref	0.119047	3.83711	3.09476	0.00098486	6.22463e-05	0.119047	0.171749
oth_snpright008046_alt	0.0677966	0.947971	0.764572	0.222263	0.171572	0.0677966	0.0978098
oth_snpright008047_alt	0.0714251	1.15252	0.929549	0.176302	0.124553	0.0714251	0.103045
oth_snpright008050_alt	0.111098	3.38897	2.73332	0.00313498	0.000350784	0.111098	0.16028
oth_snpright008051_alt	0.173913	6.93001	5.58929	1.13997e-08	2.10408e-12	0.173913	0.250903
oth_snpright008053_ref	0.0681799	0.969581	0.782001	0.217107	0.166128	0.0681799	0.0983628
oth_snpright008057_ref	0.375	18.2658	14.732	2.00884e-49	7.75099e-75	0.375	0.541011
oth_snpright008058_alt	0.0715201	1.15788	0.933867	0.175186	0.123457	0.0715201	0.103182
oth_snpright008058_ref	0.183099	7.44782	6.00693	9.4537e-10	4.7448e-14	0.183099	0.264155
oth_snpright008061_alt	0.0786519	1.55991	1.25812	0.104174	0.0593906	0.0786519	0.113471
oth_snpright008061_ref	0.154725	5.84834	4.71689	1.19739e-06	2.48255e-09	0.154725	0.223221
oth_snpright008063_alt	0.123097	4.06539	3.27888	0.000521095	2.39756e-05	0.123097	0.177592
oth_snpright008065_alt	0.0702477	1.08615	0.876015	0.190511	0.138707	0.0702477	0.101346
oth_snpright008066_ref	0.0259739	-1.40967	-1.13695	0.87222	0.920682	0.0259739	0.0374724
oth_snpright008068_ref	0.0392161	-0.66318	-0.534878	0.703633	0.746392	0.0392161	0.0565768
oth_snpright008070_alt	0.11636	3.68559	2.97256	0.00147666	0.000114087	0.11636	0.167872
oth_snpright008070_ref	0.047429	-0.200199	-0.161468	0.564138	0.579338	0.047429	0.0684255
oth_snpright008074_ref	0.0972203	2.60665	2.10236	0.017761	0.00457157	0.0972203	0.140259
oth_snpright008075_alt	0.115385	3.63062	2.92822	0.00170452	0.000141369	0.115385	0.166465
oth_snpright008075_ref	0.0597015	0.491631	0.396517	0.345862	0.31149	0.0597015	0.086131
oth_snpright008076_ref	0.444445	22.1805	17.8894	7.13657e-72	2.64823e-109	0.444445	0.641198
oth_snpright008077_alt	0.0538117	0.159608	0.12873	0.448786	0.436595	0.0538117	0.0776338
oth_snpright008077_ref	0.0499395	-0.0586776	-0.0473255	0.518873	0.523396	0.0499395	0.0720474
oth_snpright008078_alt	0.116279	3.68105	2.96889	0.00149438	0.00011614	0.116279	0.167755
oth_snpright008078_ref	0.0930221	2.36999	1.91148	0.0279713	0.00889419	0.0930221	0.134203
oth_snpright008079_alt	0.128989	4.39753	3.54676	0.000194999	5.47451e-06	0.128989	0.186092
oth_snpright008079_ref	0.0248757	-1.47158	-1.18688	0.882363	0.929433	0.0248757	0.035888
oth_snpright008080_alt	0.430767	21.4095	17.2675	4.13258e-67	5.45068e-102	0.430767	0.621465
oth_snpright008081_ref	0.0404064	-0.596078	-0.480758	0.684656	0.724438	0.0404064	0.0582941
oth_snpright008082_alt	0.122939	4.05649	3.2717	0.000534509	2.49075e-05	0.122939	0.177364
oth_snpright008082_ref	0.160952	6.19934	4.99999	2.86672e-07	2.83497e-10	0.160952	0.232204
oth_snpright008083_alt	0.130369	4.47532	3.6095	0.000153391	3.81479e-06	0.130369	0.188083
oth_snpright008083_ref	0.149247	5.53953	4.46783	3.95093e-06	1.51641e-08	0.149247	0.215318
oth_snpright008084_ref	0.141667	5.11221	4.12317	1.86845e-05	1.5921e-07	0.141667	0.204382
oth_snpright008086_alt	0.0357128	-0.860668	-0.694158	0.756209	0.805289	0.0357128	0.0515227
oth_snpright008086_ref	0.13345	4.64903	3.7496	8.85569e-05	1.6675e-06	0.13345	0.192528
oth_snpright008088_alt	0.0703126	1.0898	0.878965	0.18971	0.1379	0.0703126	0.10144
oth_snpright008088_ref	0.063253	0.691839	0.557992	0.288425	0.244519	0.063253	0.0912548
oth_snpright008089_alt	0.149922	5.57755	4.49849	3.42187e-06	1.21963e-08	0.149922	0.216291
oth_snpright008089_ref	0.201934	8.50961	6.8633	3.36442e-12	8.72588e-18	0.201934	0.291329
oth_snpright008090_alt	0.0807692	1.67927	1.35439	0.0878061	0.0465498	0.0807692	0.116525
oth_snpright008090_ref	0.150649	5.61858	4.53158	2.92717e-06	9.62652e-09	0.150649	0.217341
oth_snpright008091_alt	0.111111	3.38972	2.73393	0.00312919	0.00034982	0.111111	0.1603
oth_snpright008092_alt	0.0600383	0.510617	0.411831	0.340232	0.30481	0.0600383	0.0866169
oth_snpright008092_ref	0.0901601	2.20865	1.78136	0.037427	0.0135993	0.0901601	0.130073
oth_snpright008093_ref	0.685165	35.7505	28.834	4.01584e-183	3.24624e-280	0.685165	0.988485
oth_snpright008096_alt	0.203773	8.61328	6.94691	1.86685e-12	3.54996e-18	0.203773	0.293982
oth_snpright008096_ref	0.0394736	-0.648663	-0.523169	0.699572	0.741722	0.0394736	0.0569484
oth_snpright008100_alt	0.264724	12.0493	9.71816	1.26154e-22	9.78385e-34	0.264724	0.381917
oth_snpright008100_ref	0.0600058	0.508789	0.410356	0.340772	0.30545	0.0600058	0.0865701
oth_snpright008101_alt	0.1	2.76336	2.22875	0.0129153	0.00286044	0.1	0.14427
oth_snpright008103_alt	0.0987109	2.69068	2.17013	0.0149985	0.00356528	0.0987109	0.14241
oth_snpright008103_ref	0.149995	5.5817	4.50184	3.36844e-06	1.19089e-08	0.149995	0.216397
oth_snpright008105_alt	0.0772646	1.48171	1.19505	0.116034	0.0692093	0.0772646	0.111469
oth_snpright008105_ref	0.148148	5.47759	4.41786	4.98406e-06	2.15584e-08	0.148148	0.213733
oth_snpright008106_alt	0.0683761	0.980638	0.790919	0.214496	0.163386	0.0683761	0.0986458
oth_snpright008106_ref	0.0654968	0.818326	0.660008	0.254624	0.206586	0.0654968	0.0944919
oth_snpright008107_alt	0.0309278	-1.13041	-0.911715	0.819041	0.870848	0.0309278	0.0446194
oth_snpright008110_alt	0.066426	0.87071	0.702258	0.241259	0.191956	0.066426	0.0958325
oth_snpright008110_ref	0.2	8.40059	6.77537	6.20435e-12	2.22115e-17	0.2	0.288539
oth_snpright008111_alt	0.171351	6.78557	5.4728	2.21487e-08	5.78129e-12	0.171351	0.247207
oth_snpright008111_ref	0.0225353	-1.60352	-1.29329	0.902045	0.94559	0.0225353	0.0325115
oth_snpright008112_alt	0.0672301	0.916039	0.738817	0.230009	0.179823	0.0672301	0.0969926
oth_snpright008112_ref	0.0640327	0.735793	0.593442	0.276443	0.230928	0.0640327	0.0923797
oth_snpright008113_alt	0.0375932	-0.754665	-0.608664	0.728626	0.774775	0.0375932	0.0542355
oth_snpright008113_ref	0.0574715	0.36592	0.295127	0.383948	0.357212	0.0574715	0.0829138
oth_snpright008115_alt	0.0227247	-1.59284	-1.28468	0.900548	0.944402	0.0227247	0.0327848
oth_snpright008115_ref	0.148519	5.49849	4.43472	4.60951e-06	1.91528e-08	0.148519	0.214268
oth_snpright008117_alt	0.128205	4.35334	3.51112	0.000223109	6.70388e-06	0.128205	0.184961
oth_snpright008118_alt	0.0735252	1.27091	1.02503	0.152674	0.101881	0.0735252	0.106074
oth_snpright008118_ref	0.0377143	-0.74784	-0.603159	0.726798	0.772722	0.0377143	0.0544102
oth_snpright008119_alt	0.0840818	1.86601	1.505	0.0661618	0.03102	0.0840818	0.121304
oth_snpright008119_ref	0.0790123	1.58023	1.27451	0.101241	0.057027	0.0790123	0.113991
oth_snpright008122_alt	0.0292391	-1.22561	-0.988495	0.838545	0.889827	0.0292391	0.0421831
oth_snpright008122_ref	0.0394743	-0.648624	-0.523138	0.699561	0.741709	0.0394743	0.0569494
oth_snpright008123_ref	0.174191	6.94568	5.60194	1.05986e-08	1.88318e-12	0.174191	0.251305
oth_snpright008124_alt	0.250001	11.2193	9.04875	7.23075e-20	1.63945e-29	0.250001	0.360676
oth_snpright008124_ref	0.0133335	-2.12225	-1.71167	0.956521	0.983091	0.0133335	0.0192361
oth_snpright008126_alt	0.0373933	-0.765932	-0.617751	0.73163	0.778142	0.0373933	0.0539472
oth_snpright008126_ref	0.113637	3.53208	2.84874	0.00219461	0.000206154	0.113637	0.163943
oth_snpright008127_alt	0.32625	15.5176	12.5155	3.07059e-36	1.31804e-54	0.32625	0.47068
oth_snpright008127_ref	0.110497	3.35511	2.70601	0.00340484	0.000396672	0.110497	0.159414
oth_snpright008128_alt	0.0280372	-1.29336	-1.04314	0.851559	0.902057	0.0280372	0.0404491
oth_snpright008128_ref	0.174477	6.96179	5.61492	9.83243e-09	1.67992e-12	0.174477	0.251717
oth_snpright008129_alt	0.0243902	-1.49895	-1.20895	0.88666	0.933057	0.0243902	0.0351877
oth_snpright008129_ref	0.172934	6.87479	5.54476	1.47177e-08	3.10396e-12	0.172934	0.24949
oth_snpright008133_alt	0.153289	5.76737	4.65159	1.64695e-06	4.02585e-09	0.153289	0.221149
oth_snpright008133_ref	0.190005	7.83717	6.32095	1.2998e-10	2.30408e-15	0.190005	0.27412
oth_snpright008135_alt	0.0222222	-1.62117	-1.30753	0.904483	0.947509	0.0222222	0.0320599
oth_snpright008135_ref	0.254548	11.4756	9.25545	1.06664e-20	8.75066e-31	0.254548	0.367235
oth_snpright008136_alt	0.0233205	-1.55925	-1.25759	0.89573	0.940532	0.0233205	0.0336443
oth_snpright008137_alt	0.0477273	-0.183384	-0.147906	0.558791	0.572752	0.0477273	0.0688559
oth_snpright008138_alt	0.027523	-1.32235	-1.06652	0.856906	0.906974	0.027523	0.0397073
oth_snpright008142_alt	0.259615	11.7613	9.48586	1.20197e-21	3.09059e-32	0.259615	0.374546
oth_snpright008142_ref	0.0327866	-1.02562	-0.827202	0.795939	0.847466	0.0327866	0.0473011
oth_snpright008143_ref	0.399999	19.675	15.8686	5.22796e-57	1.76509e-86	0.399999	0.577077
oth_snpright008144_alt	0.0384586	-0.705881	-0.569318	0.71543	0.759869	0.0384586	0.055484
oth_snpright008144_ref	0.145477	5.327	4.29641	8.67915e-06	4.99231e-08	0.145477	0.209879
oth_snpright008147_alt	0.0289224	-1.24346	-1.00289	0.842044	0.89315	0.0289224	0.0417262
oth_snpright008147_ref	0.164423	6.39506	5.15784	1.24909e-07	8.02427e-11	0.164423	0.237213
oth_snpright008148_ref	0.113091	3.50134	2.82395	0.0023718	0.000231467	0.113091	0.163156
oth_snpright008150_alt	0.0801417	1.6439	1.32586	0.0924429	0.0500987	0.0801417	0.11562
oth_snpright008151_alt	0.0271488	-1.34344	-1.08353	0.860714	0.910436	0.0271488	0.0391674
oth_snpright008151_ref	0.0499986	-0.0553461	-0.0446385	0.517802	0.522069	0.0499986	0.0721327
oth_snpright008152_alt	0.0542635	0.185082	0.149275	0.440668	0.426582	0.0542635	0.0782858
oth_snpright008152_ref	0.352347	16.9888	13.702	4.93564e-43	4.97234e-65	0.352347	0.50833
oth_snpright008153_ref	0.0573951	0.361616	0.291656	0.385275	0.358819	0.0573951	0.0828037
oth_snpright008154_ref	0.3	14.0378	11.322	5.1057e-30	4.57345e-45	0.3	0.432808
oth_snpright008156_alt	0.361082	17.4812	14.0992	1.92065e-45	9.96389e-69	0.361082	0.520932
oth_snpright008158_alt	0.100318	2.78131	2.24322	0.0124413	0.00270703	0.100318	0.144729
oth_snpright008158_ref	0.0224715	-1.60711	-1.29619	0.902545	0.945985	0.0224715	0.0324196
oth_snpright008160_ref	0.0701754	1.08207	0.872729	0.191405	0.13961	0.0701754	0.101242
oth_snpright008161_ref	0.0416668	-0.525028	-0.423453	0.664018	0.700218	0.0416668	0.0601125
oth_snpright008164_alt	0.0224719	-1.60709	-1.29617	0.902542	0.945983	0.0224719	0.0324201
oth_snpright008164_ref	0.0567356	0.324436	0.261669	0.396788	0.372804	0.0567356	0.0818521
oth_snpright008165_alt	0.425006	21.0847	17.0056	3.73338e-65	5.49118e-99	0.425006	0.613154
oth_snpright008165_ref	0.0333315	-0.994905	-0.802426	0.788847	0.840109	0.0333315	0.0480873
oth_snpright008167_alt	0.135782	4.78046	3.85561	5.77211e-05	8.7447e-07	0.135782	0.195892
oth_snpright008167_ref	0.0396822	-0.636901	-0.513683	0.696263	0.737905	0.0396822	0.0572494
oth_snpright008169_alt	0.0551725	0.236319	0.1906	0.42442	0.406593	0.0551725	0.079597
oth_snpright008169_ref	0.161905	6.25308	5.04333	2.28754e-07	2.01219e-10	0.161905	0.233579
oth_snpright008170_alt	0.135728	4.77744	3.85317	5.82987e-05	8.87706e-07	0.135728	0.195814
oth_snpright008170_ref	0.0672908	0.91946	0.741577	0.229172	0.178928	0.0672908	0.0970801
oth_snpright008171_alt	0.0485437	-0.137361	-0.110786	0.544107	0.554627	0.0485437	0.0700337
oth_snpright008171_ref	0.17601	7.04819	5.68461	6.55544e-09	9.06282e-13	0.17601	0.253928
oth_snpright008174_alt	0.115497	3.63694	2.93332	0.0016768	0.000137949	0.115497	0.166626
oth_snpright008174_ref	0.134692	4.71902	3.80606	7.05998e-05	1.1849e-06	0.134692	0.194319
oth_snpright008175_alt	0.036585	-0.811501	-0.654504	0.743606	0.791461	0.036585	0.052781
oth_snpright008175_ref	0.0257874	-1.42019	-1.14543	0.873984	0.922223	0.0257874	0.0372034
oth_snpright008176_ref	0.0540541	0.173273	0.139751	0.444428	0.431218	0.0540541	0.0779835
oth_snpright008177_alt	0.212963	9.13134	7.36474	8.87443e-14	3.38289e-20	0.212963	0.30724
oth_snpright008177_ref	0.0513764	0.0223288	0.0180089	0.492816	0.491093	0.0513764	0.0741205
oth_snpright008178_alt	0.146733	5.39783	4.35354	6.69788e-06	3.37259e-08	0.146733	0.211692
oth_snpright008178_ref	0.0756251	1.38928	1.12051	0.131249	0.0823732	0.0756251	0.109104
oth_snpright008182_alt	0.122581	4.03629	3.25541	0.000566144	2.71514e-05	0.122581	0.176847
oth_snpright008183_alt	0.0838095	1.85066	1.49262	0.0677684	0.0321094	0.0838095	0.120912
oth_snpright008183_ref	0.0867768	2.01793	1.62753	0.0518118	0.0217991	0.0867768	0.125193
oth_snpright008184_alt	0.116281	3.68115	2.96898	0.00149395	0.00011609	0.116281	0.167758
oth_snpright008184_ref	0.0327869	-1.02561	-0.82719	0.795935	0.847462	0.0327869	0.0473015
oth_snpright008187_ref	0.0217391	-1.6484	-1.32949	0.908157	0.950365	0.0217391	0.0313629
oth_snpright008189_alt	0.240001	10.6556	8.59408	4.19659e-18	8.21237e-27	0.240001	0.346249
oth_snpright008189_ref	0.325167	15.4566	12.4663	5.70341e-36	3.40739e-54	0.325167	0.469117
oth_snpright008190_alt	0.184628	7.53406	6.07648	6.14235e-10	2.45931e-14	0.184628	0.266362
oth_snpright008191_alt	0.101563	2.85145	2.29979	0.0107299	0.00217601	0.101563	0.146524
oth_snpright008191_ref	0.0263156	-1.39041	-1.12142	0.868945	0.917798	0.0263156	0.0379653
oth_snpright008192_alt	0.0686274	0.994809	0.802348	0.211176	0.159915	0.0686274	0.0990085
oth_snpright008192_ref	0.051282	0.0170068	0.0137166	0.494528	0.493216	0.051282	0.0739843
oth_snpright008195_ref	0.226646	9.90269	7.98687	6.92062e-16	2.02611e-23	0.226646	0.326981
oth_snpright008197_alt	0.0811767	1.70224	1.37292	0.084889	0.044355	0.0811767	0.117113
oth_snpright008197_ref	0.0479447	-0.17113	-0.138022	0.554888	0.567939	0.0479447	0.0691695
oth_snpright008198_alt	0.215309	9.26361	7.47143	3.96647e-14	9.88143e-21	0.215309	0.310626
oth_snpright008199_alt	0.0740741	1.30185	1.04999	0.146862	0.0964838	0.0740741	0.106866
oth_snpright008200_alt	0.117886	3.77164	3.04196	0.00117523	8.10904e-05	0.117886	0.170074
oth_snpright008203_alt	0.109491	3.29837	2.66025	0.00390415	0.000486243	0.109491	0.157962
oth_snpright008203_ref	0.161028	6.20363	5.00345	2.81574e-07	2.75875e-10	0.161028	0.232314
oth_snpright008205_alt	0.196073	8.17921	6.59682	2.10041e-11	1.42859e-16	0.196073	0.282873
oth_snpright008205_ref	0.370712	18.0241	14.537	3.52912e-48	6.30643e-73	0.370712	0.534825
oth_snpright008206_alt	0.271701	12.4425	10.0353	5.33004e-24	7.67849e-36	0.271701	0.391981
oth_snpright008206_ref	0.0985474	2.68147	2.1627	0.0152823	0.00366501	0.0985474	0.142174
oth_snpright008207_ref	0.135132	4.74385	3.82608	6.51008e-05	1.04849e-06	0.135132	0.194955
oth_snpright008208_ref	0.0789475	1.57658	1.27156	0.101764	0.0574466	0.0789475	0.113897
oth_snpright008209_alt	0.0587156	0.436053	0.351692	0.362535	0.331399	0.0587156	0.0847087
oth_snpright008209_ref	0.0472471	-0.21045	-0.169735	0.567391	0.583342	0.0472471	0.0681632
oth_snpright008210_alt	0.0277777	-1.30799	-1.05494	0.854273	0.904561	0.0277777	0.0400748
oth_snpright008211_alt	0.259265	11.7415	9.46992	1.40034e-21	3.9052e-32	0.259265	0.37404
oth_snpright008211_ref	0.0340141	-0.956427	-0.771391	0.779763	0.830572	0.0340141	0.049072
oth_snpright008213_alt	0.0392156	-0.663206	-0.534898	0.70364	0.746401	0.0392156	0.0565762
oth_snpright008213_ref	0.0404035	-0.59624	-0.480888	0.684702	0.724492	0.0404035	0.05829
oth_snpright008214_ref	0.0765302	1.44031	1.16166	0.122687	0.0748901	0.0765302	0.11041
oth_snpright008215_alt	0.0519512	0.0547286	0.0441405	0.482396	0.478177	0.0519512	0.0749497
oth_snpright008215_ref	0.152047	5.69735	4.59511	2.1626e-06	6.08425e-09	0.152047	0.219357
oth_snpright008217_alt	0.0286227	-1.26035	-1.01652	0.845309	0.896229	0.0286227	0.0412938
oth_snpright008217_ref	0.0272479	-1.33786	-1.07903	0.859712	0.909528	0.0272479	0.0393104
oth_snpright008219_alt	0.0416666	-0.525036	-0.42346	0.66402	0.700221	0.0416666	0.0601123
oth_snpright008219_ref	0.0634054	0.700433	0.564923	0.286063	0.241829	0.0634054	0.0914747
oth_snpright008220_alt	0.0218751	-1.64073	-1.32331	0.907133	0.949573	0.0218751	0.0315592
oth_snpright008220_ref	0.255765	11.5442	9.3108	6.34362e-21	3.94862e-31	0.255765	0.368991
oth_snpright008222_alt	0.0493801	-0.0902086	-0.0727564	0.529	0.535939	0.0493801	0.0712405
oth_snpright008222_ref	0.0537635	0.156891	0.126538	0.449653	0.437665	0.0537635	0.0775643
oth_snpright008223_ref	0.0497511	-0.0692967	-0.0558902	0.522285	0.527623	0.0497511	0.0717756
oth_snpright008224_ref	0.0298925	-1.18877	-0.958787	0.831167	0.882735	0.0298925	0.0431258
oth_snpright008225_alt	0.0333314	-0.994912	-0.802432	0.788848	0.840111	0.0333314	0.0480871
oth_snpright008225_ref	0.113965	3.5506	2.86368	0.00209374	0.000192177	0.113965	0.164417
oth_snpright008226_alt	0.163049	6.31756	5.09533	1.74064e-07	1.32862e-10	0.163049	0.23523
oth_snpright008226_ref	0.0897413	2.18505	1.76232	0.0390078	0.0144426	0.0897413	0.129469
oth_snpright008227_alt	0.0365297	-0.814619	-0.657018	0.744415	0.792355	0.0365297	0.0527012
oth_snpright008229_alt	0.252252	11.3462	9.15109	2.81798e-20	3.87346e-30	0.252252	0.363923
oth_snpright008229_ref	0.0396033	-0.641352	-0.517273	0.697517	0.739353	0.0396033	0.0571355
oth_snpright008232_alt	0.137008	4.84958	3.91136	4.5889e-05	6.186e-07	0.137008	0.197661
oth_snpright008238_alt	0.290909	13.5254	10.9087	5.23873e-28	5.54019e-42	0.290909	0.419693
oth_snpright008248_alt	0.0520324	0.059309	0.0478348	0.480924	0.476353	0.0520324	0.0750669
oth_snpright008248_ref	0.0788221	1.56951	1.26586	0.102781	0.0582647	0.0788221	0.113716
oth_snpright008249_alt	0.115799	3.654	2.94708	0.00160395	0.000129092	0.115799	0.167063
oth_snpright008249_ref	0.173352	6.89838	5.56379	1.31991e-08	2.62988e-12	0.173352	0.250094
oth_snpright008251_alt	0.162559	6.28995	5.07306	1.95731e-07	1.58786e-10	0.162559	0.234523
oth_snpright008251_ref	0.207209	8.80699	7.10315	6.09737e-13	6.42739e-19	0.207209	0.29894
oth_snpright008253_ref	0.170765	6.75256	5.44618	2.5732e-08	7.26286e-12	0.170765	0.246362
oth_snpright008254_ref	0.0740741	1.30185	1.04999	0.146862	0.0964842	0.0740741	0.106866
oth_snpright008255_alt	0.0606061	0.542625	0.437646	0.330822	0.293694	0.0606061	0.0874361
oth_snpright008255_ref	0.215054	9.24921	7.45981	4.33224e-14	1.13075e-20	0.215054	0.310257
oth_snpright008256_ref	0.0359278	-0.848546	-0.684382	0.753133	0.801933	0.0359278	0.0518329
oth_snpright008257_alt	0.0714247	1.1525	0.929528	0.176308	0.124559	0.0714247	0.103044
oth_snpright008257_ref	0.142501	5.15923	4.1611	1.5836e-05	1.23985e-07	0.142501	0.205585
oth_snpright008258_alt	0.297297	13.8855	11.1991	2.05902e-29	3.87925e-44	0.297297	0.428909
oth_snpright008260_alt	0.191389	7.91515	6.38384	8.63494e-11	1.2348e-15	0.191389	0.276115
oth_snpright008262_alt	0.060606	0.542623	0.437645	0.330822	0.293695	0.060606	0.087436
oth_snpright008262_ref	0.0565637	0.314746	0.253854	0.399804	0.376477	0.0565637	0.0816042
oth_snpright008263_alt	0.231964	10.2025	8.22866	9.4663e-17	9.66373e-25	0.231964	0.334653
oth_snpright008263_ref	0.2125	9.10525	7.3437	1.03881e-13	4.30327e-20	0.2125	0.306573
oth_snpright008265_alt	0.0196082	-1.76852	-1.42638	0.92312	0.961513	0.0196082	0.0282886
oth_snpright008265_ref	0.0444449	-0.368418	-0.297142	0.616821	0.643719	0.0444449	0.0641205
oth_snpright008266_alt	0.0214399	-1.66527	-1.34309	0.910379	0.95207	0.0214399	0.0309312
oth_snpright008266_ref	0.243901	10.8754	8.7714	8.82273e-19	7.54831e-28	0.243901	0.351875
oth_snpright008268_alt	0.12459	4.14956	3.34677	0.000408801	1.66557e-05	0.12459	0.179746
oth_snpright008268_ref	0.175	6.99131	5.63873	8.56527e-09	1.36168e-12	0.175	0.252472
oth_snpright008269_ref	0.0392152	-0.663231	-0.534919	0.703647	0.746409	0.0392152	0.0565755
oth_snpright008270_alt	0.283637	13.1154	10.578	1.88414e-26	1.34392e-39	0.283637	0.409201
oth_snpright008271_alt	0.0306722	-1.14482	-0.923336	0.822084	0.873858	0.0306722	0.0442506
oth_snpright008271_ref	0.196808	8.22068	6.63027	1.67541e-11	1.01176e-16	0.196808	0.283935
oth_snpright008272_alt	0.212121	9.08389	7.32647	1.18146e-13	5.23832e-20	0.212121	0.306026
oth_snpright008273_alt	0.129629	4.43364	3.57589	0.000174522	4.63275e-06	0.129629	0.187016
oth_snpright008275_alt	0.571432	29.3391	23.663	4.33535e-124	1.64536e-189	0.571432	0.824402
oth_snpright008275_ref	0.459768	23.0443	18.5861	2.0833e-77	8.38161e-118	0.459768	0.663305
oth_snpright008276_alt	0.0980398	2.65285	2.13962	0.0161928	0.00399072	0.0980398	0.141442
oth_snpright008276_ref	0.194032	8.06415	6.50402	3.91011e-11	3.68736e-16	0.194032	0.279929
oth_snpright008278_alt	0.11245	3.46517	2.79478	0.00259677	0.000264951	0.11245	0.16223
oth_snpright008279_alt	0.0202844	-1.73041	-1.39563	0.918587	0.958221	0.0202844	0.0292642
oth_snpright008279_ref	0.175475	7.01806	5.66031	7.55481e-09	1.12481e-12	0.175475	0.253157
oth_snpright008280_alt	0.0588258	0.442268	0.356705	0.360656	0.329148	0.0588258	0.0848677
oth_snpright008282_alt	0.500005	25.3126	20.4155	6.09205e-93	1.16124e-141	0.500005	0.721354
oth_snpright008282_ref	0.142392	5.15307	4.15613	1.61844e-05	1.28131e-07	0.142392	0.205428
oth_snpright008283_alt	0.0962978	2.55465	2.06042	0.0196793	0.00531467	0.0962978	0.138928
oth_snpright008283_ref	0.0722892	1.20123	0.968837	0.166313	0.11483	0.0722892	0.104291
oth_snpright008284_alt	0.0465827	-0.247906	-0.199945	0.579238	0.597896	0.0465827	0.0672046
oth_snpright008284_ref	0.133691	4.6626	3.76055	8.47702e-05	1.5612e-06	0.133691	0.192875
oth_snpright008285_alt	0.272303	12.4765	10.0627	4.0358e-24	5.01404e-36	0.272303	0.392851
oth_snpright008285_ref	0.0229367	-1.58089	-1.27504	0.898852	0.943048	0.0229367	0.0330907
oth_snpright008286_alt	0.184707	7.5385	6.08006	6.0069e-10	2.37713e-14	0.184707	0.266476
oth_snpright008286_ref	0.0918367	2.30317	1.85759	0.0316139	0.0106347	0.0918367	0.132492
oth_snpright008288_alt	0.227088	9.92761	8.00696	5.87888e-16	1.57872e-23	0.227088	0.327619
oth_snpright008288_ref	0.137566	4.88105	3.93673	4.1299e-05	5.27623e-07	0.137566	0.198466
oth_snpright008290_alt	0.390802	19.1566	15.4504	3.74616e-54	4.2653e-82	0.390802	0.563808
oth_snpright008293_alt	0.0689655	1.01386	0.817717	0.206759	0.155324	0.0689655	0.0994961
oth_snpright008293_ref	0.0714278	1.15267	0.929668	0.176271	0.124523	0.0714278	0.103048
oth_snpright008294_alt	0.0228309	-1.58685	-1.27985	0.899702	0.943727	0.0228309	0.032938
oth_snpright008294_ref	0.029197	-1.22798	-0.990408	0.839013	0.890273	0.029197	0.0421224
oth_snpright008295_alt	0.0474256	-0.200387	-0.161619	0.564197	0.579411	0.0474256	0.0684207
oth_snpright008295_ref	0.0535861	0.146893	0.118474	0.452846	0.441608	0.0535861	0.0773084
oth_snpright008296_alt	0.119048	3.83712	3.09477	0.000984814	6.22419e-05	0.119048	0.17175
oth_snpright008296_ref	0.0648149	0.779888	0.629007	0.264672	0.217728	0.0648149	0.0935082
oth_snpright008297_ref	0.0575539	0.370569	0.298877	0.382517	0.355479	0.0575539	0.0830328
oth_snpright008298_alt	0.0351557	-0.892075	-0.71949	0.76408	0.813824	0.0351557	0.0507189
oth_snpright008298_ref	0.110092	3.33225	2.68758	0.00359863	0.000430733	0.110092	0.158829
oth_snpright008300_ref	0.20398	8.62496	6.95633	1.74622e-12	3.20571e-18	0.20398	0.294281
oth_snpright008301_alt	0.0878151	2.07646	1.67474	0.0469927	0.0189256	0.0878151	0.12669
oth_snpright008303_alt	0.0189473	-1.80578	-1.45642	0.927362	0.964524	0.0189473	0.0273352
oth_snpright008303_ref	0.246903	11.0446	8.90788	2.60099e-19	1.16369e-28	0.246903	0.356206
oth_snpright008309_alt	0.166668	6.52158	5.25988	7.20749e-08	3.4786e-11	0.166668	0.240451
oth_snpright008309_ref	0.130435	4.47904	3.6125	0.000151627	3.74893e-06	0.130435	0.188178
oth_snpright008310_alt	0.236852	10.478	8.4509	1.44527e-17	5.44896e-26	0.236852	0.341705
oth_snpright008310_ref	0.0420165	-0.505311	-0.407551	0.658198	0.69333	0.0420165	0.0606171
oth_snpright008311_alt	0.181579	7.36218	5.93785	1.4439e-09	9.04678e-14	0.181579	0.261964
oth_snpright008311_ref	0.0333336	-0.994787	-0.80233	0.788819	0.84008	0.0333336	0.0480903
oth_snpright008312_ref	0.0784299	1.5474	1.24803	0.10601	0.0608835	0.0784299	0.11315
oth_snpright008314_alt	0.0390627	-0.671825	-0.54185	0.706039	0.749152	0.0390627	0.0563556
oth_snpright008314_ref	0.239439	10.6239	8.56853	5.24076e-18	1.15384e-26	0.239439	0.345438
oth_snpright008315_alt	0.0941856	2.43559	1.96438	0.0247428	0.00743386	0.0941856	0.135881
oth_snpright008315_ref	0.046202	-0.269369	-0.217256	0.585995	0.606177	0.046202	0.0666553
oth_snpright008318_alt	0.303371	14.2279	11.4753	8.78178e-31	3.07676e-46	0.303371	0.437672
oth_snpright008320_alt	0.416666	20.6146	16.6264	2.24415e-62	1.01506e-94	0.416666	0.601122
oth_snpright008320_ref	0.0275229	-1.32235	-1.06652	0.856906	0.906974	0.0275229	0.0397072
oth_snpright008322_alt	0.319588	15.1421	12.2126	1.33112e-34	4.27419e-52	0.319588	0.461068
oth_snpright008323_alt	0.152443	5.71969	4.61313	1.98329e-06	5.33607e-09	0.152443	0.219929
oth_snpright008323_ref	0.0364665	-0.818181	-0.659892	0.745338	0.793373	0.0364665	0.05261
oth_snpright008325_ref	0.195652	8.15549	6.57769	2.38904e-11	1.73876e-16	0.195652	0.282266
oth_snpright008326_alt	0.242398	10.7907	8.70304	1.61555e-18	1.90531e-27	0.242398	0.349706
oth_snpright008328_alt	0.206278	8.75451	7.06082	8.27617e-13	1.02494e-18	0.206278	0.297597
oth_snpright008328_ref	0.0652171	0.802562	0.647294	0.258721	0.211114	0.0652171	0.0940884
oth_snpright008330_alt	0.179999	7.27311	5.86602	2.2319e-09	1.75648e-13	0.179999	0.259684
oth_snpright008330_ref	0.0488824	-0.118267	-0.0953867	0.537996	0.547072	0.0488824	0.0705224
oth_snpright008333_ref	0.155044	5.86634	4.73141	1.11482e-06	2.22755e-09	0.155044	0.223682
oth_snpright008335_alt	0.161291	6.21846	5.01541	2.64608e-07	2.51027e-10	0.161291	0.232693
oth_snpright008335_ref	0.0923071	2.32969	1.87897	0.030124	0.00991132	0.0923071	0.133171
oth_snpright008337_alt	0.0892809	2.1591	1.74139	0.040808	0.0154214	0.0892809	0.128805
oth_snpright008337_ref	0.21875	9.45757	7.62786	1.19344e-14	1.57598e-21	0.21875	0.315589
oth_snpright008338_alt	0.0641025	0.739725	0.596614	0.275383	0.229733	0.0641025	0.0924803
oth_snpright008338_ref	0.045161	-0.328049	-0.264583	0.604335	0.628563	0.045161	0.0651536
oth_snpright008339_alt	0.291668	13.5681	10.9432	3.58192e-28	3.09329e-42	0.291668	0.420788
oth_snpright008342_alt	0.180328	7.29164	5.88096	2.03948e-09	1.53106e-13	0.180328	0.260158
oth_snpright008342_ref	0.0299135	-1.18759	-0.957833	0.830927	0.882503	0.0299135	0.043156
oth_snpright008343_alt	0.101351	2.83952	2.29017	0.0110058	0.00225911	0.101351	0.146219
oth_snpright008343_ref	0.0782608	1.53786	1.24034	0.107425	0.0620408	0.0782608	0.112906
oth_snpright008344_ref	0.168918	6.64842	5.36218	4.11114e-08	1.4813e-11	0.168918	0.243697
oth_snpright008345_alt	0.0787498	1.56543	1.26257	0.103371	0.058741	0.0787498	0.113612
oth_snpright008345_ref	0.0588235	0.442138	0.3566	0.360696	0.329195	0.0588235	0.0848644
oth_snpright008347_alt	0.0247935	-1.47622	-1.19062	0.883099	0.930057	0.0247935	0.0357694
oth_snpright008349_alt	0.317519	15.0254	12.1185	4.21381e-34	2.50284e-51	0.317519	0.458083
oth_snpright008349_ref	0.118081	3.78262	3.05082	0.00114109	7.75917e-05	0.118081	0.170355
oth_snpright008350_alt	0.0816323	1.72792	1.39363	0.0817146	0.042001	0.0816323	0.117771
oth_snpright008350_ref	0.375	18.2657	14.732	2.00949e-49	7.75483e-75	0.375	0.54101
oth_snpright008351_alt	0.0256408	-1.42845	-1.15209	0.875359	0.923419	0.0256408	0.0369919
oth_snpright008351_ref	0.285981	13.2475	10.6846	6.00896e-27	2.33171e-40	0.285981	0.412583
oth_snpright008352_alt	0.118206	3.78966	3.0565	0.00111971	7.5426e-05	0.118206	0.170535
oth_snpright008354_alt	0.0769745	1.46535	1.18186	0.118631	0.0714125	0.0769745	0.111051
oth_snpright008354_ref	0.155551	5.89489	4.75443	9.95025e-07	1.87469e-09	0.155551	0.224412
oth_snpright008355_alt	0.216916	9.35416	7.54446	2.27083e-14	4.21316e-21	0.216916	0.312943
oth_snpright008355_ref	0.031746	-1.08428	-0.874513	0.809081	0.860881	0.031746	0.0457998
oth_snpright008356_alt	0.231076	10.1524	8.18829	1.32476e-16	1.61595e-24	0.231076	0.333373
oth_snpright008359_alt	0.143676	5.22549	4.21454	1.25143e-05	8.68469e-08	0.143676	0.207281
oth_snpright008359_ref	0.0456269	-0.301784	-0.2434	0.596152	0.618592	0.0456269	0.0658258
oth_snpright008360_alt	0.178021	7.16157	5.77605	3.82365e-09	3.98801e-13	0.178021	0.25683
oth_snpright008360_ref	0.139535	4.99205	4.02626	2.83354e-05	2.98712e-07	0.139535	0.201307
oth_snpright008362_alt	0.151546	5.66912	4.57234	2.41153e-06	7.17676e-09	0.151546	0.218634
oth_snpright008363_ref	0.0931504	2.37723	1.91732	0.0275988	0.00872166	0.0931504	0.134388
oth_snpright008367_ref	0.202699	8.55273	6.89808	2.63557e-12	6.01047e-18	0.202699	0.292433
oth_snpright008368_alt	0.0229886	-1.57796	-1.27268	0.898435	0.942713	0.0229886	0.0331655
oth_snpright008368_ref	0.152985	5.75025	4.63778	1.76087e-06	4.45554e-09	0.152985	0.220711
oth_snpright008372_ref	0.0185188	-1.82994	-1.47591	0.930016	0.96637	0.0185188	0.026717
oth_snpright008373_ref	0.204819	8.67226	6.99448	1.33124e-12	2.11819e-18	0.204819	0.295491
oth_snpright008375_alt	0.109244	3.28448	2.64905	0.00403591	0.000510847	0.109244	0.157606
oth_snpright008375_ref	0.322145	15.2862	12.3289	3.16631e-35	4.72357e-53	0.322145	0.464758
oth_snpright008377_ref	0.110769	3.37044	2.71838	0.00328011	0.000375235	0.110769	0.159806
oth_snpright008381_ref	0.4	19.6751	15.8686	5.22472e-57	1.76342e-86	0.4	0.577078
oth_snpright008382_alt	0.0531912	0.124632	0.10052	0.459966	0.450407	0.0531912	0.0767387
oth_snpright008382_ref	0.0345261	-0.927566	-0.748114	0.772804	0.823184	0.0345261	0.0498106
oth_snpright008384_alt	0.0545455	0.200974	0.162093	0.435616	0.420359	0.0545455	0.0786925
oth_snpright008384_ref	0.108696	3.25357	2.62412	0.00434367	0.000569821	0.108696	0.156815
oth_snpright008385_alt	0.263637	11.9879	9.66869	2.04793e-22	2.05505e-33	0.263637	0.380347
oth_snpright008386_alt	0.208861	8.90009	7.17823	3.53096e-13	2.79014e-19	0.208861	0.301322
oth_snpright008386_ref	0.178451	7.18581	5.7956	3.4038e-09	3.3406e-13	0.178451	0.25745
oth_snpright008387_ref	0.138889	4.95563	3.99689	3.20904e-05	3.60484e-07	0.138889	0.200375
oth_snpright008388_alt	0.0414904	-0.534971	-0.431473	0.666938	0.703665	0.0414904	0.059858
oth_snpright008390_alt	0.0482758	-0.152459	-0.122964	0.548932	0.560588	0.0482758	0.0696473
oth_snpright008390_ref	0.136585	4.82575	3.89214	4.96827e-05	6.97385e-07	0.136585	0.197051
oth_snpright008391_ref	0.120614	3.92544	3.16601	0.000772738	4.32853e-05	0.120614	0.17401
oth_snpright008392_alt	0.127841	4.33284	3.49459	0.000237398	7.35991e-06	0.127841	0.184436
oth_snpright008393_alt	0.209756	8.95059	7.21896	2.61932e-13	1.76799e-19	0.209756	0.302615
oth_snpright008394_alt	0.0410958	-0.557216	-0.449414	0.673434	0.71131	0.0410958	0.0592887
oth_snpright008394_ref	0.0739128	1.29276	1.04266	0.148554	0.0980472	0.0739128	0.106634
oth_snpright008395_alt	0.278689	12.8365	10.353	2.02681e-25	5.12292e-38	0.278689	0.402063
oth_snpright008397_alt	0.108108	3.22042	2.59738	0.00469685	0.000640007	0.108108	0.155967
oth_snpright008397_ref	0.0260228	-1.40692	-1.13473	0.871755	0.920274	0.0260228	0.037543
oth_snpright008398_ref	0.0833328	1.82378	1.47094	0.070653	0.0340924	0.0833328	0.120224
oth_snpright008402_alt	0.0545469	0.201055	0.162158	0.435591	0.420328	0.0545469	0.0786945
oth_snpright008406_ref	0.0786174	1.55797	1.25655	0.104457	0.0596205	0.0786174	0.113421
oth_snpright008407_alt	0.276913	12.7364	10.2723	4.69541e-25	1.85625e-37	0.276913	0.399501
oth_snpright008407_ref	0.166749	6.52613	5.26355	7.06497e-08	3.37456e-11	0.166749	0.240567
oth_snpright008408_alt	0.0879101	2.08182	1.67906	0.0465701	0.0186794	0.0879101	0.126828
oth_snpright008408_ref	0.0649819	0.789303	0.6366	0.262193	0.214967	0.0649819	0.0937491
oth_snpright008409_alt	0.146504	5.38488	4.3431	7.02446e-06	3.62461e-08	0.146504	0.21136
oth_snpright008410_alt	0.169355	6.67304	5.38204	3.68234e-08	1.2528e-11	0.169355	0.244327
oth_snpright008410_ref	0.0531915	0.124646	0.100531	0.459961	0.450402	0.0531915	0.0767391
oth_snpright008412_alt	0.309369	14.566	11.748	3.61668e-32	2.31149e-48	0.309369	0.446325
oth_snpright008414_alt	0.0758802	1.40366	1.1321	0.128796	0.0802097	0.0758802	0.109472
oth_snpright008414_ref	0.241092	10.717	8.64367	2.72182e-18	4.2334e-27	0.241092	0.347822
oth_snpright008415_alt	0.171432	6.79015	5.47649	2.16922e-08	5.60095e-12	0.171432	0.247324
oth_snpright008415_ref	0.0257739	-1.42095	-1.14604	0.874112	0.922334	0.0257739	0.0371839
oth_snpright008416_alt	0.0757527	1.39648	1.12631	0.130018	0.0812856	0.0757527	0.109288
oth_snpright008416_ref	0.154839	5.85473	4.72205	1.16741e-06	2.38887e-09	0.154839	0.223385
oth_snpright008418_ref	0.142857	5.17931	4.17729	1.47498e-05	1.11354e-07	0.142857	0.206099
oth_snpright008419_alt	0.0564516	0.308427	0.248757	0.401774	0.378879	0.0564516	0.0814424
oth_snpright008419_ref	0.133334	4.64245	3.7443	9.04489e-05	1.72149e-06	0.133334	0.19236
oth_snpright008421_alt	0.200005	8.40086	6.77558	6.19527e-12	2.21619e-17	0.200005	0.288546
oth_snpright008421_ref	0.0348836	-0.90741	-0.731858	0.767872	0.817905	0.0348836	0.0503264
oth_snpright008422_alt	0.0826481	1.78519	1.43981	0.0749599	0.0371156	0.0826481	0.119236
oth_snpright008422_ref	0.160112	6.15203	4.96183	3.49163e-07	3.82482e-10	0.160112	0.230993
oth_snpright008423_alt	0.0416668	-0.525026	-0.423452	0.664017	0.700217	0.0416668	0.0601125
oth_snpright008423_ref	0.489936	24.745	19.9577	6.42407e-89	1.75481e-135	0.489936	0.706829
oth_snpright008428_alt	0.2	8.40058	6.77536	6.20478e-12	2.22139e-17	0.2	0.288539
oth_snpright008428_ref	0.0925933	2.34582	1.89199	0.0292464	0.00949264	0.0925933	0.133584
oth_snpright008431_alt	0.329352	15.6925	12.6565	5.14754e-37	8.51414e-56	0.329352	0.475154
oth_snpright008431_ref	0.119149	3.84284	3.09938	0.000969618	6.08097e-05	0.119149	0.171896
oth_snpright008434_alt	0.0592109	0.463974	0.374211	0.354124	0.321333	0.0592109	0.0854232
oth_snpright008434_ref	0.0833332	1.82381	1.47097	0.0706502	0.0340905	0.0833332	0.120224
oth_snpright008435_alt	0.0444443	-0.368454	-0.297171	0.616832	0.643733	0.0444443	0.0641195
oth_snpright008435_ref	0.380382	18.5692	14.9767	5.21364e-51	2.85309e-77	0.380382	0.548776
oth_snpright008436_ref	0.0803212	1.65401	1.33402	0.0910988	0.0490625	0.0803212	0.115879
oth_snpright008440_alt	0.0271008	-1.34615	-1.08571	0.861197	0.910872	0.0271008	0.0390982
oth_snpright008440_ref	0.183333	7.46103	6.01758	8.8521e-10	4.29242e-14	0.183333	0.264493
oth_snpright008442_alt	0.0462962	-0.264054	-0.212969	0.584324	0.604131	0.0462962	0.0667914
oth_snpright008442_ref	0.196625	8.21034	6.62193	1.77271e-11	1.10279e-16	0.196625	0.28367
oth_snpright008443_alt	0.215675	9.28422	7.48805	3.49522e-14	8.14455e-21	0.215675	0.311153
oth_snpright008443_ref	0.0824776	1.77557	1.43206	0.0760631	0.0379017	0.0824776	0.11899
oth_snpright008444_alt	0.159906	6.14041	4.95245	3.66419e-07	4.11551e-10	0.159906	0.230696
oth_snpright008444_ref	0.0810583	1.69557	1.36753	0.0857292	0.0449841	0.0810583	0.116942
oth_snpright008445_alt	0.116667	3.70289	2.98651	0.00141089	0.000106577	0.116667	0.168314
oth_snpright008445_ref	0.0336565	-0.976587	-0.787652	0.78455	0.835613	0.0336565	0.0485561
oth_snpright008446_ref	0.0735294	1.27114	1.02522	0.152629	0.101839	0.0735294	0.10608
oth_snpright008447_alt	0.163934	6.36748	5.1356	1.40624e-07	9.60772e-11	0.163934	0.236507
oth_snpright008447_ref	0.186883	7.66118	6.17901	3.22527e-10	9.21168e-15	0.186883	0.269616
oth_snpright008449_alt	0.171267	6.78085	5.46899	2.26305e-08	5.9737e-12	0.171267	0.247086
oth_snpright008449_ref	0.020406	-1.72355	-1.3901	0.917751	0.957605	0.020406	0.0294397
oth_snpright008450_alt	0.0359281	-0.848529	-0.684368	0.753129	0.801928	0.0359281	0.0518334
oth_snpright008450_ref	0.0549204	0.222112	0.179141	0.428914	0.412114	0.0549204	0.0792334
oth_snpright008451_alt	0.0548781	0.219727	0.177217	0.429669	0.413042	0.0548781	0.0791724
oth_snpright008453_ref	0.0517241	0.0419283	0.0338167	0.486512	0.483278	0.0517241	0.0746221
oth_snpright008455_alt	0.0578512	0.387324	0.31239	0.377372	0.349258	0.0578512	0.0834616
oth_snpright008455_ref	0.222222	9.65331	7.78573	3.46564e-15	2.37981e-22	0.222222	0.320599
oth_snpright008457_alt	0.0307823	-1.13861	-0.91833	0.820777	0.872567	0.0307823	0.0444095
oth_snpright008458_alt	0.0533317	0.132551	0.106907	0.457431	0.447274	0.0533317	0.0769414
oth_snpright008460_alt	0.0816296	1.72777	1.39351	0.0817333	0.0420147	0.0816296	0.117767
oth_snpright008460_ref	0.300002	14.0379	11.3221	5.10057e-30	4.56641e-45	0.300002	0.432811
oth_snpright008461_alt	0.21959	9.50492	7.66605	8.86852e-15	1.00098e-21	0.21959	0.316801
oth_snpright008461_ref	0.0580874	0.400644	0.323133	0.373297	0.344341	0.0580874	0.0838025
oth_snpright008462_alt	0.135297	4.75311	3.83355	6.31542e-05	1.00157e-06	0.135297	0.195192
oth_snpright008462_ref	0.374999	18.2657	14.732	2.00967e-49	7.7559e-75	0.374999	0.54101
oth_snpright008465_alt	0.032258	-1.05543	-0.851238	0.802681	0.854385	0.032258	0.0465384
oth_snpright008466_alt	0.179559	7.24828	5.84599	2.51779e-09	2.11047e-13	0.179559	0.259049
oth_snpright008468_alt	0.0375	-0.759919	-0.612901	0.730029	0.776348	0.0375	0.0541011
oth_snpright008469_ref	0.125806	4.21812	3.40206	0.000334398	1.23173e-05	0.125806	0.1815
oth_snpright008472_alt	0.102151	2.88459	2.32652	0.00999544	0.00195965	0.102151	0.147372
oth_snpright008473_alt	0.222219	9.65316	7.78561	3.46897e-15	2.3833e-22	0.222219	0.320595
oth_snpright008473_ref	0.0196078	-1.76854	-1.42639	0.923122	0.961515	0.0196078	0.0282881
oth_snpright008474_alt	0.0749999	1.35404	1.09208	0.137398	0.0878615	0.0749999	0.108202
oth_snpright008474_ref	0.025	-1.46457	-1.18123	0.881244	0.928481	0.025	0.0360674
oth_snpright008475_alt	0.108871	3.26344	2.63208	0.00424324	0.000550347	0.108871	0.157068
oth_snpright008475_ref	0.100358	2.78356	2.24504	0.0123829	0.0026883	0.100358	0.144787
oth_snpright008476_alt	0.0943361	2.44407	1.97123	0.024349	0.00726132	0.0943361	0.136098
oth_snpright008476_ref	0.0478727	-0.175183	-0.141292	0.55618	0.569532	0.0478727	0.0690658
oth_snpright008477_alt	0.0454543	-0.311516	-0.251249	0.599189	0.622296	0.0454543	0.0655767
oth_snpright008477_ref	0.197918	8.2832	6.68069	1.18908e-11	5.99532e-17	0.197918	0.285535
oth_snpright008478_alt	0.164027	6.37273	5.13983	1.37492e-07	9.28441e-11	0.164027	0.236642
oth_snpright008478_ref	0.150341	5.60117	4.51754	3.12809e-06	1.06453e-08	0.150341	0.216896
oth_snpright008479_alt	0.0458746	-0.287822	-0.232139	0.591785	0.613259	0.0458746	0.0661831
oth_snpright008479_ref	0.258558	11.7016	9.43778	1.90375e-21	6.2505e-32	0.258558	0.37302
oth_snpright008480_alt	0.188596	7.75775	6.2569	1.96357e-10	4.32244e-15	0.188596	0.272087
oth_snpright008481_alt	0.0235297	-1.54746	-1.24808	0.893999	0.939124	0.0235297	0.0339461
oth_snpright008482_ref	0.209302	8.92499	7.19832	3.04805e-13	2.22871e-19	0.209302	0.301959
oth_snpright008483_ref	0.2	8.40059	6.77537	6.20434e-12	2.22114e-17	0.2	0.288539
oth_snpright008488_ref	0.254063	11.4482	9.2334	1.31093e-20	1.20001e-30	0.254063	0.366535
oth_snpright008489_alt	0.183575	7.47467	6.02859	8.27006e-10	3.86979e-14	0.183575	0.264843
oth_snpright008489_ref	0.2	8.40059	6.77537	6.2044e-12	2.22118e-17	0.2	0.288539
oth_snpright008491_alt	0.0408167	-0.572948	-0.462103	0.677996	0.71666	0.0408167	0.0588861
oth_snpright008491_ref	0.0327869	-1.02561	-0.827189	0.795935	0.847462	0.0327869	0.0473015
oth_snpright008492_ref	0.0294119	-1.21587	-0.980638	0.836614	0.887982	0.0294119	0.0424324
oth_snpright008493_ref	0.136904	4.84374	3.90664	4.67939e-05	6.37102e-07	0.136904	0.197511
oth_snpright008494_alt	0.163043	6.31726	5.09509	1.7429e-07	1.33124e-10	0.163043	0.235222
oth_snpright008494_ref	0.0327865	-1.02563	-0.827207	0.79594	0.847467	0.0327865	0.0473009
oth_snpright008495_alt	0.0992054	2.71856	2.19261	0.0141676	0.00327835	0.0992054	0.143123
oth_snpright008495_ref	0.018018	-1.85817	-1.49868	0.933021	0.968427	0.018018	0.0259945
oth_snpright008497_ref	0.145714	5.34038	4.3072	8.26667e-06	4.63766e-08	0.145714	0.210221
oth_snpright008498_alt	0.0513762	0.0223154	0.0179982	0.49282	0.491098	0.0513762	0.0741202
oth_snpright008498_ref	0.101268	2.83484	2.2864	0.0111155	0.00229242	0.101268	0.146099
oth_snpright008499_alt	0.0410256	-0.561173	-0.452605	0.674584	0.71266	0.0410256	0.0591874
oth_snpright008499_ref	0.0227269	-1.59271	-1.28458	0.90053	0.944388	0.0227269	0.032788
oth_snpright008500_alt	0.137311	4.86667	3.92514	4.33398e-05	5.67471e-07	0.137311	0.198098
oth_snpright008500_ref	0.146564	5.38828	4.34583	6.93742e-06	3.55684e-08	0.146564	0.211447
oth_snpright008505_ref	0.421863	20.9075	16.8627	4.23512e-64	2.28659e-97	0.421863	0.608619
oth_snpright008506_ref	0.258507	11.6988	9.43548	1.94608e-21	6.46462e-32	0.258507	0.372947
oth_snpright008508_ref	0.146155	5.3652	4.32722	7.55021e-06	4.04305e-08	0.146155	0.210856
oth_snpright008511_alt	0.0462963	-0.264048	-0.212964	0.584323	0.604129	0.0462963	0.0667915
oth_snpright008512_ref	0.121951	4.00078	3.22677	0.000625984	3.15671e-05	0.121951	0.175938
oth_snpright008513_ref	0.0162602	-1.95726	-1.5786	0.942786	0.974842	0.0162602	0.0234585
oth_snpright008514_ref	0.15625	5.9343	4.78622	8.4976e-07	1.47551e-09	0.15625	0.225421
oth_snpright008515_alt	0.194997	8.11855	6.54789	2.91769e-11	2.35892e-16	0.194997	0.281321
oth_snpright008515_ref	0.409357	20.2025	16.294	5.43918e-60	4.65008e-91	0.409357	0.590577
oth_snpright008518_alt	0.217957	9.41285	7.59179	1.57755e-14	2.41431e-21	0.217957	0.314445
oth_snpright008519_alt	0.147668	5.45054	4.39605	5.51197e-06	2.5109e-08	0.147668	0.21304
oth_snpright008519_ref	0.213617	9.16823	7.3945	7.09703e-14	2.40416e-20	0.213617	0.308185
oth_snpright008522_ref	0.137254	4.86347	3.92255	4.38076e-05	5.76742e-07	0.137254	0.198016
oth_snpright008523_alt	0.0563384	0.302045	0.24361	0.403767	0.381309	0.0563384	0.0812791
oth_snpright008523_ref	0.04	-0.618988	-0.499236	0.691193	0.732038	0.04	0.0577078
oth_snpright008524_alt	0.0542169	0.182453	0.147154	0.441505	0.427614	0.0542169	0.0782185
oth_snpright008524_ref	0.105883	3.09499	2.49622	0.00627632	0.000984106	0.105883	0.152757
oth_snpright008526_ref	0.165884	6.4774	5.22425	8.7432e-08	4.66586e-11	0.165884	0.23932
oth_snpright008529_ref	0.0413384	-0.543538	-0.438382	0.669445	0.70662	0.0413384	0.0596387
oth_snpright008530_alt	0.0413803	-0.541178	-0.436479	0.668755	0.705807	0.0413803	0.0596992
oth_snpright008531_alt	0.106383	3.12316	2.51893	0.00588554	0.000894617	0.106383	0.153478
oth_snpright008531_ref	0.149254	5.53991	4.46813	3.94523e-06	1.51309e-08	0.149254	0.215328
oth_snpright008532_ref	0.059692	0.491097	0.396087	0.34602	0.311679	0.059692	0.0861174
oth_snpright008534_alt	0.293102	13.649	11.0084	1.74151e-28	1.02403e-42	0.293102	0.422856
oth_snpright008534_ref	0.0652174	0.802578	0.647307	0.258717	0.211109	0.0652174	0.0940888
oth_snpright008540_ref	0.40808	20.1306	16.236	1.40298e-59	1.99185e-90	0.40808	0.588735
oth_snpright008541_alt	0.156862	5.96883	4.81407	7.39449e-07	1.19484e-09	0.156862	0.226305
oth_snpright008541_ref	0.15464	5.84357	4.71304	1.22022e-06	2.55468e-09	0.15464	0.223099
oth_snpright008549_alt	0.0390625	-0.67184	-0.541862	0.706043	0.749157	0.0390625	0.0563552
oth_snpright008549_ref	0.0666667	0.884275	0.713199	0.237861	0.188274	0.0666667	0.0961797
oth_snpright008551_alt	0.0940232	2.42643	1.957	0.0251738	0.00762413	0.0940232	0.135647
oth_snpright008551_ref	0.150442	5.60691	4.52217	3.06041e-06	1.02983e-08	0.150442	0.217043
oth_snpright008552_alt	0.714305	37.3932	30.1589	4.09648e-200	2.5194e-306	0.714305	1.03052
oth_snpright008553_alt	0.352942	17.0223	13.7291	3.40029e-43	2.80696e-65	0.352942	0.509187
oth_snpright008554_alt	0.507181	25.7171	20.7418	7.27471e-96	3.76006e-146	0.507181	0.731708
oth_snpright008554_ref	0.0799997	1.63589	1.3194	0.0935173	0.0509313	0.0799997	0.115415
oth_snpright008555_ref	0.407665	20.1071	16.2171	1.90849e-59	3.1947e-90	0.407665	0.588136
oth_snpright008559_ref	0.240737	10.697	8.62754	3.13432e-18	5.25391e-27	0.240737	0.34731
oth_snpright008560_alt	0.207696	8.83441	7.12526	5.19411e-13	5.03124e-19	0.207696	0.299641
oth_snpright008560_ref	0.028169	-1.28593	-1.03715	0.850166	0.900766	0.028169	0.0406393
oth_snpright008561_alt	0.312055	14.7174	11.8701	8.46281e-33	2.49195e-49	0.312055	0.4502
oth_snpright008564_ref	0.49523	25.0434	20.1984	5.05589e-91	1.0293e-138	0.49523	0.714466
oth_snpright008566_alt	0.0656928	0.829374	0.668919	0.251774	0.203446	0.0656928	0.0947746
oth_snpright008567_alt	0.101262	2.83448	2.28611	0.011124	0.00229501	0.101262	0.14609
oth_snpright008567_ref	0.0912185	2.26832	1.82948	0.0336637	0.0116547	0.0912185	0.131601
oth_snpright008568_alt	0.148573	5.50152	4.43717	4.55751e-06	1.88265e-08	0.148573	0.214345
oth_snpright008568_ref	0.156874	5.96951	4.81462	7.37418e-07	1.18986e-09	0.156874	0.226322
oth_snpright008572_alt	0.437495	21.7887	17.5734	1.96972e-69	1.48326e-105	0.437495	0.631172
oth_snpright008572_ref	0.109859	3.31914	2.677	0.00371419	0.000451473	0.109859	0.158493
oth_snpright008574_alt	0.0555544	0.257849	0.207964	0.417629	0.398262	0.0555544	0.080148
oth_snpright008574_ref	0.0333333	-0.994805	-0.802345	0.788823	0.840084	0.0333333	0.0480898
oth_snpright008575_alt	0.205077	8.6868	7.00621	1.22432e-12	1.86394e-18	0.205077	0.295864
oth_snpright008578_alt	0.0291442	-1.23096	-0.992811	0.839599	0.890831	0.0291442	0.0420461
oth_snpright008578_ref	0.218532	9.44527	7.61794	1.2888e-14	1.77248e-21	0.218532	0.315275
oth_snpright008579_alt	0.0586085	0.430015	0.346822	0.364362	0.333592	0.0586085	0.0845541
oth_snpright008579_ref	0.200943	8.45376	6.81826	4.60763e-12	1.4103e-17	0.200943	0.2899
oth_snpright008580_alt	0.221429	9.60857	7.74965	4.60729e-15	3.67802e-22	0.221429	0.319454
oth_snpright008580_ref	0.183964	7.49662	6.04629	7.4111e-10	3.27419e-14	0.183964	0.265404
oth_snpright008581_alt	0.0591731	0.461846	0.372495	0.354762	0.322096	0.0591731	0.0853688
oth_snpright008581_ref	0.203509	8.59842	6.93493	2.03218e-12	4.04107e-18	0.203509	0.293602
oth_snpright008582_alt	0.212963	9.13134	7.36475	8.87415e-14	3.38273e-20	0.212963	0.30724
oth_snpright008583_alt	0.220008	9.5285	7.68507	7.64589e-15	7.97876e-22	0.220008	0.317405
oth_snpright008583_ref	0.0717534	1.17103	0.944475	0.172464	0.120794	0.0717534	0.103518
oth_snpright008586_ref	0.277778	12.7852	10.3117	3.12028e-25	9.92353e-38	0.277778	0.40075
oth_snpright008587_alt	0.311321	14.676	11.8367	1.26065e-32	4.59167e-49	0.311321	0.449141
oth_snpright008588_alt	0.0454532	-0.311578	-0.251298	0.599208	0.622319	0.0454532	0.0655751
oth_snpright008588_ref	0.0251252	-1.45751	-1.17554	0.88011	0.927513	0.0251252	0.0362481
oth_snpright008590_ref	0.290322	13.4923	10.882	7.02308e-28	8.68293e-42	0.290322	0.418846
oth_snpright008591_alt	0.418605	20.7239	16.7145	5.13786e-63	1.05545e-95	0.418605	0.603919
oth_snpright008593_alt	0.0629922	0.677136	0.546134	0.292487	0.24916	0.0629922	0.0908785
oth_snpright008593_ref	0.038961	-0.677558	-0.546474	0.70763	0.750974	0.038961	0.0562089
oth_snpright008594_alt	0.170542	6.73998	5.43603	2.7241e-08	7.92065e-12	0.170542	0.24604
oth_snpright008594_ref	0.194282	8.07826	6.5154	3.62479e-11	3.2848e-16	0.194282	0.28029
oth_snpright008595_alt	0.0526319	0.0931016	0.0750897	0.470072	0.462911	0.0526319	0.0759318
oth_snpright008597_alt	0.118001	3.77811	3.04718	0.001155	7.90109e-05	0.118001	0.170239
oth_snpright008597_ref	0.105816	3.09123	2.49319	0.00633013	0.000996642	0.105816	0.152661
oth_snpright008604_ref	0.0833342	1.82387	1.47101	0.0706441	0.0340862	0.0833342	0.120226
oth_snpright008607_ref	0.0983643	2.67115	2.15437	0.0156054	0.00377961	0.0983643	0.14191
oth_snpright008609_ref	0.0763664	1.43107	1.15421	0.124207	0.076205	0.0763664	0.110173
oth_snpright008610_alt	0.0392157	-0.663203	-0.534896	0.703639	0.7464	0.0392157	0.0565763
oth_snpright008610_ref	0.14574	5.34184	4.30838	8.22268e-06	4.60036e-08	0.14574	0.210259
oth_snpright008611_alt	0.131579	4.54353	3.66452	0.000123902	2.76594e-06	0.131579	0.189828
oth_snpright008611_ref	0.0423249	-0.487931	-0.393533	0.653037	0.687201	0.0423249	0.0610619
oth_snpright008612_alt	0.265828	12.1115	9.76832	7.69891e-23	4.59163e-34	0.265828	0.383509
oth_snpright008612_ref	0.32142	15.2453	12.2959	4.76444e-35	8.84024e-53	0.32142	0.463711
oth_snpright008613_ref	0.0340909	-0.952099	-0.767901	0.778727	0.829476	0.0340909	0.0491828
oth_snpright008615_ref	0.0392156	-0.663205	-0.534898	0.70364	0.7464	0.0392156	0.0565762
oth_snpright008616_alt	0.166666	6.52145	5.25978	7.21139e-08	3.48146e-11	0.166666	0.240448
oth_snpright008616_ref	0.0294121	-1.21585	-0.980627	0.836612	0.887979	0.0294121	0.0424327
oth_snpright008617_alt	0.154761	5.85039	4.71854	1.18771e-06	2.45215e-09	0.154761	0.223274
oth_snpright008617_ref	0.0239151	-1.52573	-1.23056	0.890756	0.936462	0.0239151	0.0345022
oth_snpright008619_alt	0.076923	1.46245	1.17952	0.119096	0.0718088	0.076923	0.110976
oth_snpright008619_ref	0.0560223	0.284229	0.22924	0.409341	0.388118	0.0560223	0.0808231
oth_snpright008623_alt	0.0342857	-0.941119	-0.759045	0.776087	0.826678	0.0342857	0.0494638
oth_snpright008623_ref	0.19724	8.24501	6.64989	1.46661e-11	8.2576e-17	0.19724	0.284557
oth_snpright008624_alt	0.1519	5.68909	4.58845	2.23279e-06	6.38606e-09	0.1519	0.219145
oth_snpright008624_ref	0.242097	10.7737	8.68936	1.82249e-18	2.29131e-27	0.242097	0.349272
oth_snpright008626_alt	0.135735	4.77781	3.85347	5.82283e-05	8.8609e-07	0.135735	0.195824
oth_snpright008626_ref	0.0451808	-0.326936	-0.263685	0.603989	0.628142	0.0451808	0.0651821
oth_snpright008627_ref	0.106907	3.15273	2.54279	0.00549861	0.000808755	0.106907	0.154234
oth_snpright008629_alt	0.121496	3.97511	3.20607	0.000672809	3.51727e-05	0.121496	0.175281
oth_snpright008630_alt	0.0870382	2.03267	1.63942	0.0505633	0.0210431	0.0870382	0.12557
oth_snpright008630_ref	0.101065	2.82339	2.27716	0.0113882	0.00237593	0.101065	0.145806
oth_snpright008631_ref	0.0373146	-0.770368	-0.621329	0.732808	0.779459	0.0373146	0.0538337
oth_snpright008632_alt	0.275858	12.6769	10.2244	7.71084e-25	3.96964e-37	0.275858	0.39798
oth_snpright008632_ref	0.0403668	-0.598311	-0.482558	0.685295	0.725184	0.0403668	0.058237
oth_snpright008634_alt	0.0529412	0.110536	0.0891508	0.464481	0.455992	0.0529412	0.0763779
oth_snpright008635_alt	0.029304	-1.22195	-0.985545	0.837822	0.889137	0.029304	0.0422767
oth_snpright008635_ref	0.0454524	-0.311622	-0.251334	0.599222	0.622336	0.0454524	0.065574
oth_snpright008636_alt	0.0360359	-0.842454	-0.679469	0.75158	0.800233	0.0360359	0.0519888
oth_snpright008636_ref	0.0638298	0.724353	0.584216	0.279538	0.234425	0.0638298	0.0920869
oth_snpright008637_alt	0.108627	3.24969	2.62099	0.00438378	0.000577657	0.108627	0.156716
oth_snpright008637_ref	0.166339	6.50303	5.24492	7.81757e-08	3.93598e-11	0.166339	0.239976
oth_snpright008638_alt	0.0333338	-0.994778	-0.802323	0.788817	0.840078	0.0333338	0.0480905
oth_snpright008638_ref	0.207792	8.83986	7.12966	5.03098e-13	4.79188e-19	0.207792	0.299781
oth_snpright008639_alt	0.0508482	-0.00745047	-0.00600906	0.502397	0.502972	0.0508482	0.0733584
oth_snpright008639_ref	0.0297016	-1.19954	-0.967468	0.833345	0.88484	0.0297016	0.0428503
oth_snpright008640_alt	0.35	16.8565	13.5953	2.13454e-42	4.70348e-64	0.35	0.504943
oth_snpright008641_alt	0.0714285	1.15271	0.929701	0.176263	0.124515	0.0714285	0.10305
oth_snpright008641_ref	0.031745	-1.08434	-0.874559	0.809093	0.860893	0.031745	0.0457984
oth_snpright008644_alt	0.141894	5.12505	4.13353	1.78617e-05	1.48731e-07	0.141894	0.20471
oth_snpright008644_ref	0.146925	5.40862	4.36224	6.43693e-06	3.17567e-08	0.146925	0.211968
oth_snpright008646_alt	0.120755	3.93334	3.17238	0.000755976	4.1886e-05	0.120755	0.174212
oth_snpright008646_ref	0.57841	29.7325	23.9803	2.23287e-127	1.46056e-194	0.57841	0.83447
oth_snpright008650_alt	0.35	16.8564	13.5953	2.13492e-42	4.70477e-64	0.35	0.504943
oth_snpright008650_ref	0.0425178	-0.477057	-0.384763	0.649793	0.683339	0.0425178	0.0613402
oth_snpright008651_ref	0.0860217	1.97537	1.5932	0.0555575	0.0241133	0.0860217	0.124103
oth_snpright008653_ref	0.0307023	-1.14312	-0.921968	0.821727	0.873506	0.0307023	0.0442941
oth_snpright008654_ref	0.0663724	0.867685	0.699818	0.24202	0.192783	0.0663724	0.0957551
oth_snpright008655_alt	0.122222	4.01604	3.23908	0.000599583	2.95918e-05	0.122222	0.176329
oth_snpright008655_ref	0.072072	1.18899	0.958961	0.168789	0.117222	0.072072	0.103978
oth_snpright008656_ref	0.219784	9.51588	7.67489	8.27831e-15	9.00946e-22	0.219784	0.317082
oth_snpright008657_alt	0.12215	4.01201	3.23583	0.000606454	3.01018e-05	0.12215	0.176225
oth_snpright008657_ref	0.0633663	0.698225	0.563143	0.286669	0.242518	0.0633663	0.0914182
oth_snpright008659_ref	0.0444915	-0.365791	-0.295023	0.616012	0.64274	0.0444915	0.0641877
oth_snpright008663_alt	0.129743	4.44006	3.58106	0.000171098	4.49665e-06	0.129743	0.18718
oth_snpright008663_ref	0.209608	8.9422	7.21219	2.75286e-13	1.90753e-19	0.209608	0.3024
oth_snpright008665_alt	0.238095	10.5481	8.50742	8.8922e-18	2.59137e-26	0.238095	0.343499
oth_snpright008665_ref	0.11595	3.66247	2.95391	0.00156889	0.000124899	0.11595	0.16728
oth_snpright008666_alt	0.0636363	0.713448	0.57542	0.282504	0.237784	0.0636363	0.0918078
oth_snpright008666_ref	0.237761	10.5293	8.49223	1.01354e-17	3.16591e-26	0.237761	0.343017
oth_snpright008670_alt	0.139136	4.96956	4.00813	3.06012e-05	3.3552e-07	0.139136	0.200731
oth_snpright008670_ref	0.257481	11.6409	9.3888	3.0344e-21	1.2764e-31	0.257481	0.371466
oth_snpright008671_alt	0.102564	2.9079	2.34532	0.00950533	0.00181933	0.102564	0.147969
oth_snpright008671_ref	0.0655738	0.822669	0.663511	0.253502	0.205348	0.0655738	0.094603
oth_snpright008672_alt	0.0655746	0.822712	0.663546	0.253491	0.205336	0.0655746	0.0946041
oth_snpright008674_alt	0.108697	3.25365	2.62418	0.0043429	0.00056967	0.108697	0.156817
oth_snpright008676_ref	0.306819	14.4222	11.632	1.41655e-31	1.87551e-47	0.306819	0.442646
oth_snpright008677_alt	0.0409836	-0.563542	-0.454517	0.675271	0.713467	0.0409836	0.0591268
oth_snpright008677_ref	0.0418325	-0.515688	-0.41592	0.661266	0.696964	0.0418325	0.0603515
oth_snpright008678_alt	0.188167	7.73356	6.23739	2.2247e-10	5.22896e-15	0.188167	0.271468
oth_snpright008678_ref	0.0624999	0.649386	0.523753	0.300225	0.258044	0.0624999	0.0901683
oth_snpright008680_alt	0.146788	5.40092	4.35603	6.62204e-06	3.31494e-08	0.146788	0.211771
oth_snpright008680_ref	0.255556	11.5324	9.30128	6.9384e-21	4.5295e-31	0.255556	0.368689
oth_snpright008684_alt	0.2249	9.80425	7.90747	1.31334e-15	5.39718e-23	0.2249	0.324462
oth_snpright008684_ref	0.0535714	0.146064	0.117806	0.453111	0.441935	0.0535714	0.0772872
oth_snpright008685_ref	0.0566039	0.317012	0.255681	0.399099	0.375617	0.0566039	0.0816621
oth_snpright008686_ref	0.0601093	0.514621	0.41506	0.339049	0.303409	0.0601093	0.0867194
oth_snpright008689_alt	0.167477	6.56721	5.29668	5.89623e-08	2.56334e-11	0.167477	0.241619
oth_snpright008689_ref	0.164557	6.4026	5.16392	1.20917e-07	7.63783e-11	0.164557	0.237406
oth_snpright008691_alt	0.269528	12.3201	9.93656	1.44318e-23	3.53226e-35	0.269528	0.388847
oth_snpright008692_alt	0.170468	6.73583	5.43268	2.77572e-08	8.15008e-12	0.170468	0.245934
oth_snpright008692_ref	0.0303029	-1.16564	-0.940128	0.826424	0.87812	0.0303029	0.0437178
oth_snpright008694_ref	0.162791	6.30301	5.0836	1.85173e-07	1.45956e-10	0.162791	0.234857
oth_snpright008697_alt	0.265316	12.0826	9.74503	9.68631e-23	6.52739e-34	0.265316	0.382769
oth_snpright008698_alt	0.159565	6.12118	4.93694	3.96779e-07	4.64426e-10	0.159565	0.230204
oth_snpright008698_ref	0.0615384	0.595185	0.480038	0.3156	0.27586	0.0615384	0.0887812
oth_snpright008699_alt	0.04	-0.618988	-0.499236	0.691193	0.732038	0.04	0.0577078
oth_snpright008702_alt	0.0735296	1.27115	1.02523	0.152627	0.101837	0.0735296	0.106081
oth_snpright008702_ref	0.0216216	-1.65502	-1.33483	0.909035	0.95104	0.0216216	0.0311934
oth_snpright008707_alt	0.276735	12.7263	10.2642	5.10645e-25	2.11099e-37	0.276735	0.399244
oth_snpright008707_ref	0.043956	-0.395978	-0.31937	0.625277	0.653939	0.043956	0.0634152
oth_snpright008708_ref	0.0300751	-1.17848	-0.950484	0.829067	0.880697	0.0300751	0.0433892
oth_snpright008709_alt	0.0336135	-0.979012	-0.789607	0.785121	0.836213	0.0336135	0.048494
oth_snpright008709_ref	0.148174	5.47905	4.41904	4.95695e-06	2.13811e-08	0.148174	0.21377
oth_snpright008711_alt	0.105495	3.07311	2.47857	0.00659545	0.00105919	0.105495	0.152197
oth_snpright008711_ref	0.172043	6.82461	5.50429	1.85331e-08	4.40813e-12	0.172043	0.248206
oth_snpright008714_alt	0.0636899	0.716469	0.577857	0.28168	0.236851	0.0636899	0.0918851
oth_snpright008714_ref	0.0390625	-0.671838	-0.541861	0.706043	0.749157	0.0390625	0.0563553
oth_snpright008716_ref	0.317919	15.048	12.1367	3.37355e-34	1.77948e-51	0.317919	0.458661
oth_snpright008718_alt	0.207144	8.80333	7.10019	6.22923e-13	6.64092e-19	0.207144	0.298846
oth_snpright008718_ref	0.0230459	-1.57473	-1.27008	0.897972	0.942341	0.0230459	0.0332481
oth_snpright008719_ref	0.0497073	-0.0717653	-0.0578813	0.523078	0.528606	0.0497073	0.0717125
oth_snpright008720_alt	0.0588237	0.442147	0.356607	0.360693	0.329192	0.0588237	0.0848646
oth_snpright008721_ref	0.384615	18.8078	15.1692	2.83011e-52	3.2589e-79	0.384615	0.554883
oth_snpright008722_alt	0.101729	2.86085	2.30737	0.010517	0.00211254	0.101729	0.146765
oth_snpright008722_ref	0.100001	2.76341	2.22879	0.012914	0.00286004	0.100001	0.144271
oth_snpright008728_alt	0.171751	6.80815	5.49101	1.99819e-08	4.94305e-12	0.171751	0.247785
oth_snpright008728_ref	0.1	2.76337	2.22876	0.0129151	0.00286037	0.1	0.14427
oth_snpright008730_alt	0.121213	3.95916	3.1932	0.000703532	3.76074e-05	0.121213	0.174873
oth_snpright008731_alt	0.122222	4.01607	3.2391	0.000599531	2.9588e-05	0.122222	0.176329
oth_snpright008731_ref	0.0725387	1.2153	0.98018	0.163499	0.112126	0.0725387	0.104651
oth_snpright008733_alt	0.0294117	-1.21587	-0.980645	0.836616	0.887984	0.0294117	0.0424322
oth_snpright008733_ref	0.0377427	-0.746236	-0.601866	0.726368	0.772238	0.0377427	0.0544512
oth_snpright008734_alt	0.0316458	-1.08994	-0.879071	0.810319	0.862129	0.0316458	0.0456552
oth_snpright008734_ref	0.0612596	0.579464	0.467358	0.320122	0.281138	0.0612596	0.0883789
oth_snpright008735_alt	0.0666649	0.884175	0.713118	0.237886	0.188301	0.0666649	0.0961771
oth_snpright008736_alt	0.0292684	-1.22395	-0.987161	0.838218	0.889515	0.0292684	0.0422254
oth_snpright008736_ref	0.0357176	-0.860397	-0.69394	0.75614	0.805215	0.0357176	0.0515296
oth_snpright008737_alt	0.0243889	-1.49902	-1.20901	0.886671	0.933066	0.0243889	0.0351858
oth_snpright008737_ref	0.0465848	-0.247785	-0.199847	0.5792	0.59785	0.0465848	0.0672077
oth_snpright008738_alt	0.0666669	0.884287	0.713208	0.237858	0.188271	0.0666669	0.09618
oth_snpright008738_ref	0.0604474	0.53368	0.430432	0.333441	0.296781	0.0604474	0.0872072
oth_snpright008739_alt	0.0862065	1.98578	1.6016	0.0546216	0.0235286	0.0862065	0.12437
oth_snpright008740_alt	0.153489	5.77867	4.6607	1.57571e-06	3.76476e-09	0.153489	0.221438
oth_snpright008740_ref	0.363924	17.6414	14.2284	3.05378e-46	5.92697e-70	0.363924	0.525031
oth_snpright008741_ref	0.0977442	2.63619	2.12618	0.0167442	0.00419215	0.0977442	0.141015
oth_snpright008743_alt	0.0652209	0.802775	0.647466	0.258665	0.211052	0.0652209	0.0940939
oth_snpright008743_ref	0.0438596	-0.401411	-0.323752	0.626937	0.655941	0.0438596	0.0632761
oth_snpright008744_alt	0.0337101	-0.973563	-0.785212	0.783835	0.834863	0.0337101	0.0486335
oth_snpright008745_alt	0.0409382	-0.566102	-0.456581	0.676014	0.714338	0.0409382	0.0590613
oth_snpright008746_alt	0.141096	5.08005	4.09724	2.09052e-05	1.88664e-07	0.141096	0.203559
oth_snpright008746_ref	0.057613	0.373896	0.30156	0.381494	0.354241	0.057613	0.0831179
oth_snpright008747_alt	0.218945	9.46856	7.63673	1.11407e-14	1.4186e-21	0.218945	0.315871
oth_snpright008747_ref	0.0392162	-0.663173	-0.534872	0.703631	0.74639	0.0392162	0.056577
oth_snpright008748_alt	0.0935686	2.4008	1.93633	0.0264137	0.00817962	0.0935686	0.134991
oth_snpright008748_ref	0.316123	14.9467	12.055	9.12132e-34	8.18112e-51	0.316123	0.456069
oth_snpright008752_alt	0.0348748	-0.907906	-0.732258	0.767994	0.818036	0.0348748	0.0503138
oth_snpright008756_alt	0.0398937	-0.624983	-0.504071	0.692894	0.734009	0.0398937	0.0575544
oth_snpright008757_alt	0.143999	5.24369	4.22922	1.1725e-05	7.86966e-08	0.143999	0.207747
oth_snpright008758_alt	0.275	12.6285	10.1853	1.15272e-24	7.35067e-37	0.275	0.396741
oth_snpright008758_ref	0.306221	14.3885	11.6048	1.94724e-31	3.05506e-47	0.306221	0.441783
oth_snpright008759_alt	0.150528	5.61176	4.52608	3.00437e-06	1.00139e-08	0.150528	0.217167
oth_snpright008759_ref	0.0337712	-0.970123	-0.782438	0.783021	0.834007	0.0337712	0.0487215
oth_snpright008760_alt	0.0583333	0.414503	0.334311	0.369072	0.339253	0.0583333	0.0841572
oth_snpright008764_alt	0.047619	-0.189485	-0.152827	0.560732	0.575144	0.047619	0.0686997
oth_snpright008765_alt	0.105642	3.08143	2.48528	0.00647242	0.00103004	0.105642	0.15241
oth_snpright008767_alt	0.307116	14.439	11.6455	1.20887e-31	1.47075e-47	0.307116	0.443075
oth_snpright008768_alt	0.0290472	-1.23642	-0.997219	0.840671	0.89185	0.0290472	0.0419063
oth_snpright008768_ref	0.15179	5.68287	4.58344	2.28697e-06	6.62246e-09	0.15179	0.218987
oth_snpright008774_alt	0.336735	16.1087	12.9922	6.77443e-39	1.10897e-58	0.336735	0.485805
oth_snpright008774_ref	0.149999	5.58195	4.50203	3.36531e-06	1.18921e-08	0.149999	0.216404
oth_snpright008775_alt	0.0382779	-0.71607	-0.577535	0.718211	0.763026	0.0382779	0.0552233
oth_snpright008775_ref	0.037037	-0.786018	-0.633951	0.736944	0.784072	0.037037	0.0534331
oth_snpright008777_alt	0.0700386	1.07436	0.866507	0.193106	0.141331	0.0700386	0.101044
oth_snpright008777_ref	0.0489206	-0.116114	-0.09365	0.537306	0.546219	0.0489206	0.0705775
oth_snpright008778_alt	0.0795178	1.60872	1.29749	0.0972311	0.0538385	0.0795178	0.11472
oth_snpright008780_ref	0.03634	-0.825313	-0.665644	0.747181	0.795403	0.03634	0.0524275
oth_snpright008781_alt	0.0434783	-0.422911	-0.341092	0.633483	0.66382	0.0434783	0.0627259
oth_snpright008781_ref	0.092399	2.33487	1.88315	0.0298397	0.00977508	0.092399	0.133304
oth_snpright008782_alt	0.220693	9.56712	7.71622	5.9917e-15	5.49627e-22	0.220693	0.318393
oth_snpright008783_alt	0.0975609	2.62586	2.11785	0.017094	0.00432153	0.0975609	0.140751
oth_snpright008783_ref	0.08	1.63591	1.31942	0.0935152	0.0509296	0.08	0.115416
oth_snpright008785_alt	0.0818182	1.7384	1.40208	0.0804455	0.04107	0.0818182	0.118039
oth_snpright008790_alt	0.427586	21.2302	17.1229	5.00975e-66	2.51363e-100	0.427586	0.616877
oth_snpright008790_ref	0.21712	9.36572	7.55378	2.11407e-14	3.77681e-21	0.21712	0.313239
pro_snpctr000001_alt	0.0859208	1.96967	1.58861	0.0560741	0.0244378	0.0859208	0.123957
pro_snpctr000001_ref	0.224599	9.78729	7.89379	1.46574e-15	6.38374e-23	0.224599	0.324028
pro_snpctr000002_alt	0.0399999	-0.618994	-0.49924	0.691195	0.73204	0.0399999	0.0577077
pro_snpctr000002_ref	0.0471695	-0.214829	-0.173267	0.568779	0.58505	0.0471695	0.0680511
pro_snpctr000003_alt	0.0455243	-0.307568	-0.248064	0.597958	0.620794	0.0455243	0.0656777
pro_snpctr000003_ref	0.122314	4.02128	3.2433	0.000590771	2.8942e-05	0.122314	0.176462
pro_snpctr000004_alt	0.0555497	0.257583	0.20775	0.417712	0.398364	0.0555497	0.0801412
pro_snpctr000004_ref	0.0255682	-1.43254	-1.1554	0.876036	0.924006	0.0255682	0.0368871
pro_snpctr000005_ref	0.113133	3.50369	2.82585	0.00235775	0.000229426	0.113133	0.163216
pro_snpctr000007_alt	0.245902	10.9882	8.86235	3.91718e-19	2.17807e-28	0.245902	0.354761
pro_snpctr000007_ref	0.0286844	-1.25688	-1.01371	0.84464	0.895601	0.0286844	0.0413828
pro_snpctr000009_ref	0.138587	4.93861	3.98316	3.4002e-05	3.93403e-07	0.138587	0.199939
pro_snpctr000011_ref	0.0924667	2.33868	1.88623	0.0296319	0.00967589	0.0924667	0.133401
pro_snpctr000014_ref	0.0551454	0.234793	0.189368	0.424902	0.407185	0.0551454	0.079558
pro_snpctr000015_alt	0.0423664	-0.48559	-0.391646	0.65234	0.686371	0.0423664	0.0611218
pro_snpctr000015_ref	0.0709278	1.12448	0.906935	0.182221	0.130404	0.0709278	0.102327
pro_snpctr000016_alt	0.0413845	-0.540943	-0.43629	0.668687	0.705727	0.0413845	0.0597052
pro_snpctr000017_alt	0.0325204	-1.04063	-0.839306	0.799351	0.850977	0.0325204	0.046917
pro_snpctr000019_ref	0.289082	13.4223	10.8256	1.30205e-27	2.23682e-41	0.289082	0.417057
pro_snpctr000020_ref	0.00315172	-2.69621	-2.17459	0.98517	0.996493	0.00315172	0.00454698
pro_snpctr000021_alt	0.0816326	1.72794	1.39365	0.0817122	0.0419992	0.0816326	0.117771
pro_snpctr000021_ref	0.019802	-1.7576	-1.41756	0.921841	0.960592	0.019802	0.0285682
pro_snpctr000022_alt	0.1117	3.4229	2.76069	0.00288401	0.000309789	0.1117	0.161149
pro_snpctr000022_ref	0.0300484	-1.17999	-0.9517	0.829376	0.880997	0.0300484	0.0433506
pro_snpctr000025_alt	0.916666	48.8008	39.3595	0	0	0.916666	1.32247
pro_snpctr000027_ref	0.0289853	-1.23991	-1.00003	0.841353	0.892496	0.0289853	0.041817
pro_snpctr000030_alt	0.180405	7.29595	5.88444	1.99701e-09	1.48276e-13	0.180405	0.260269
pro_snpctr000030_ref	0.46732	23.4701	18.9294	3.26328e-80	4.12416e-122	0.46732	0.6742
pro_snpctr000031_ref	0.130769	4.49787	3.62769	0.000142984	3.43185e-06	0.130769	0.18866
pro_snpctr000033_alt	0.109752	3.31309	2.67212	0.00376866	0.000461358	0.109752	0.158338
pro_snpctr000033_ref	0.0370373	-0.786005	-0.63394	0.73694	0.784068	0.0370373	0.0534335
pro_snpctr000034_alt	0.342862	16.4541	13.2708	1.70982e-40	3.92033e-61	0.342862	0.494646
pro_snpctr000035_alt	0.137931	4.9016	3.95332	3.85379e-05	4.75285e-07	0.137931	0.198992
pro_snpctr000035_ref	0.0343634	-0.93674	-0.755513	0.775029	0.825554	0.0343634	0.0495758
pro_snpctr000036_alt	0.149133	5.53309	4.46263	4.04802e-06	1.57321e-08	0.149133	0.215153
pro_snpctr000036_ref	0.0753391	1.37316	1.1075	0.134039	0.0848513	0.0753391	0.108691
pro_snpctr000038_alt	0.139706	5.00167	4.03402	2.74152e-05	2.84181e-07	0.139706	0.201553
pro_snpctr000038_ref	0.0164821	-1.94475	-1.56851	0.941618	0.974097	0.0164821	0.0237787
pro_snpctr000040_alt	0.0370369	-0.786024	-0.633956	0.736945	0.784073	0.0370369	0.053433
pro_snpctr000040_ref	0.313726	14.8116	11.9461	3.40402e-33	6.16545e-50	0.313726	0.45261
pro_snpctr000042_alt	0.383522	18.7462	15.1194	6.02785e-52	1.04015e-78	0.383522	0.553305
pro_snpctr000042_ref	0.259259	11.7412	9.46967	1.40362e-21	3.91922e-32	0.259259	0.374032
pro_snpctr000044_ref	0.302419	14.1742	11.432	1.44681e-30	6.61547e-46	0.302419	0.436299
pro_snpctr000045_alt	0.340425	16.3167	13.16	7.45711e-40	3.75559e-60	0.340425	0.491129
pro_snpctr000046_ref	0.33871	16.22	13.082	2.08669e-39	1.821e-59	0.33871	0.488655
pro_snpctr000047_alt	0.244898	10.9316	8.8167	5.8939e-19	4.07073e-28	0.244898	0.353313
pro_snpctr000047_ref	0.0525822	0.0903005	0.0728305	0.470971	0.464024	0.0525822	0.0758601
pro_snpctr000048_alt	0.180438	7.29784	5.88596	1.97874e-09	1.46214e-13	0.180438	0.260317
pro_snpctr000048_ref	0.0581391	0.403557	0.325483	0.372408	0.343269	0.0581391	0.083877
pro_snpctr000052_alt	0.0934598	2.39467	1.93138	0.0267178	0.00831768	0.0934598	0.134834
pro_snpctr000052_ref	0.255499	11.5292	9.29869	7.10935e-21	4.7015e-31	0.255499	0.368607
pro_snpctr000053_ref	0.0425531	-0.475065	-0.383156	0.649198	0.68263	0.0425531	0.0613911
pro_snpctr000054_alt	0.133333	4.64243	3.74428	9.04546e-05	1.72166e-06	0.133333	0.192359
pro_snpctr000054_ref	0.095894	2.53189	2.04206	0.0205729	0.00567247	0.095894	0.138346
pro_snpctr000055_alt	0.0618545	0.613004	0.494409	0.310509	0.269937	0.0618545	0.0892372
pro_snpctr000056_alt	0.169884	6.70286	5.40609	3.22082e-08	1.02192e-11	0.169884	0.24509
pro_snpctr000056_ref	0.186254	7.6257	6.15039	3.86455e-10	1.21357e-14	0.186254	0.268708
pro_snpctr000058_alt	0.0408165	-0.57296	-0.462112	0.677999	0.716664	0.0408165	0.0588858
pro_snpctr000058_ref	0.408611	20.1605	16.2601	9.46488e-60	1.08848e-90	0.408611	0.589501
pro_snpctr000059_alt	0.0804664	1.6622	1.34062	0.090022	0.0482367	0.0804664	0.116088
pro_snpctr000060_alt	0.150655	5.61888	4.53182	2.92382e-06	9.60987e-09	0.150655	0.217349
pro_snpctr000060_ref	0.209767	8.9512	7.21945	2.60988e-13	1.75827e-19	0.209767	0.30263
pro_snpctr000062_alt	0.179116	7.22329	5.82583	2.84142e-09	2.53729e-13	0.179116	0.258409
pro_snpctr000062_ref	0.666667	34.7077	27.993	9.89234e-173	3.01444e-264	0.666667	0.961796
pro_snpctr000063_ref	0.13986	5.01036	4.04103	2.66082e-05	2.71637e-07	0.13986	0.201775
pro_snpctr000064_ref	0.0932196	2.38113	1.92046	0.0273996	0.00862982	0.0932196	0.134488
pro_snpctr000065_alt	0.120698	3.93016	3.16981	0.0007627	4.24455e-05	0.120698	0.174131
pro_snpctr000067_alt	0.26087	11.832	9.54292	6.94319e-22	1.33354e-32	0.26087	0.376356
pro_snpctr000067_ref	0.0692293	1.02874	0.829712	0.203351	0.151802	0.0692293	0.0998768
pro_snpctr000068_alt	0.242427	10.7923	8.70436	1.59687e-18	1.8717e-27	0.242427	0.349748
pro_snpctr000070_alt	0.0874997	2.05868	1.6604	0.0484171	0.0197624	0.0874997	0.126235
pro_snpctr000071_alt	0.170576	6.74189	5.43757	2.70056e-08	7.81673e-12	0.170576	0.246089
pro_snpctr000071_ref	0.0383743	-0.710631	-0.573149	0.716728	0.761344	0.0383743	0.0553625
pro_snpctr000072_alt	0.0586319	0.431338	0.347889	0.363962	0.333111	0.0586319	0.084588
pro_snpctr000072_ref	0.043538	-0.419541	-0.338375	0.63246	0.66259	0.043538	0.0628121
[truncated: 257,882 more chars]
