## Supplemental Tables for "Using a modular massively parallel reporter assay to discover context-dependent regulatory activity in type 2 diabetes-linked noncoding regions": Table_S7.xlsx

### Sheet: Table S7
Table S7. MPRAnalyze Wald test results estimating promoter bias across the set of fragments commonly cloned across all four constructs.
refname	logFC	statistic	pval	fdr	sig
enh_snpctr000003_alt	-0.0424372	0.012538	0.910845	0.969571	not_sig
enh_snpctr000004_ref	0.352605	0.788158	0.374658	0.64929	not_sig
enh_snpctr000008_alt	-1.69937	19.1823	1.1881e-05	0.00203654	fdr_05
enh_snpctr000011_alt	-0.131505	0.0923869	0.761164	0.90035	not_sig
enh_snpctr000015_alt	-1.01274	5.14398	0.0233272	0.148499	not_sig
enh_snpctr000015_ref	-0.625322	2.62021	0.10551	0.338703	not_sig
enh_snpctr000018_ref	1.34165	10.9168	0.000952956	0.0250737	fdr_05
enh_snpctr000019_alt	0.0253128	0.00470936	0.945288	0.980684	not_sig
enh_snpctr000019_ref	0.636252	4.19706	0.0404941	0.198736	not_sig
enh_snpctr000030_ref	1.39414	7.40605	0.00650047	0.0756463	not_sig
enh_snpctr000031_alt	0.235518	0.462218	0.496589	0.747352	not_sig
enh_snpctr000031_ref	0.335451	0.836953	0.36027	0.636934	not_sig
enh_snpctr000033_ref	-0.0573703	0.0334574	0.854866	0.945453	not_sig
enh_snpctr000041_ref	0.0897017	0.0567788	0.811662	0.924712	not_sig
enh_snpctr000042_alt	1.01148	8.62822	0.00330995	0.052706	not_sig
enh_snpctr000042_ref	0.72399	3.16953	0.0750242	0.279655	not_sig
enh_snpctr000046_ref	-0.0324858	0.012101	0.912406	0.969816	not_sig
enh_snpctr000049_ref	0.337788	0.697187	0.403731	0.674768	not_sig
enh_snpctr000051_alt	0.100878	0.0427945	0.836113	0.93607	not_sig
enh_snpctr000054_ref	-0.18575	0.317091	0.573361	0.795223	not_sig
enh_snpctr000061_alt	-0.999424	5.98352	0.0144402	0.11576	not_sig
enh_snpctr000061_ref	0.339811	0.720911	0.395845	0.668304	not_sig
enh_snpctr000063_alt	0.352119	1.63141	0.201508	0.474788	not_sig
enh_snpctr000063_ref	0.0559414	0.0374932	0.846464	0.941209	not_sig
enh_snpctr000072_ref	-0.00437768	0.000243645	0.987546	0.994973	not_sig
enh_snpctr000074_alt	-0.660393	3.38568	0.0657651	0.261991	not_sig
enh_snpctr000074_ref	-0.0475298	0.020855	0.885175	0.960223	not_sig
enh_snpctr000078_alt	0.164905	0.111688	0.73823	0.887928	not_sig
enh_snpctr000088_alt	-0.330044	0.838312	0.35988	0.636727	not_sig
enh_snpctr000088_ref	-0.0718959	0.0313495	0.859463	0.947967	not_sig
enh_snpctr000094_alt	-0.346908	0.846675	0.357495	0.634538	not_sig
enh_snpctr000098_alt	0.0558526	0.0139574	0.905956	0.967053	not_sig
enh_snpctr000101_ref	-0.775753	2.76763	0.0961885	0.322826	not_sig
enh_snpctr000116_alt	-0.104435	0.0747698	0.784514	0.911786	not_sig
enh_snpctr000121_alt	-0.406777	1.63812	0.200584	0.473665	not_sig
enh_snpctr000121_ref	0.00798197	0.00044923	0.98309	0.993364	not_sig
enh_snpctr000122_ref	-0.889425	5.01407	0.0251421	0.15481	not_sig
enh_snpctr000123_alt	0.371069	1.60984	0.204514	0.479158	not_sig
enh_snpctr000123_ref	-0.129173	0.182524	0.669213	0.852498	not_sig
enh_snpctr000126_alt	0.546434	4.02374	0.0448642	0.211413	not_sig
enh_snpctr000126_ref	-0.834922	11.7755	0.000600166	0.018731	fdr_05
enh_snpctr000141_alt	-0.0364954	0.0121499	0.91223	0.969806	not_sig
enh_snpctr000141_ref	0.375334	1.03193	0.309705	0.591021	not_sig
enh_snpctr000142_ref	-0.0936078	0.103769	0.747352	0.893235	not_sig
enh_snpctr000151_ref	-0.199272	0.49737	0.480658	0.734857	not_sig
enh_snpctr000154_alt	0.159984	0.381744	0.536671	0.772593	not_sig
enh_snpctr000154_ref	-0.708931	4.73334	0.0295833	0.170696	not_sig
enh_snpctr000155_alt	0.0151856	0.00139707	0.970184	0.990175	not_sig
enh_snpctr000155_ref	-0.185553	0.455742	0.499621	0.749918	not_sig
enh_snpctr000158_alt	0.601253	2.89905	0.0886317	0.307834	not_sig
enh_snpctr000158_ref	-0.064578	0.0256097	0.872857	0.955128	not_sig
enh_snpctr000164_alt	0.654127	1.42559	0.232486	0.512962	not_sig
enh_snpctr000169_alt	0.104365	0.0678372	0.794512	0.916351	not_sig
enh_snpctr000169_ref	-0.651136	3.55978	0.0591956	0.248733	not_sig
enh_snpctr000170_alt	0.434229	1.60709	0.204901	0.479618	not_sig
enh_snpctr000176_alt	-0.508755	2.26966	0.131929	0.379134	not_sig
enh_snpctr000186_alt	-0.673005	5.29196	0.0214241	0.142185	not_sig
enh_snpctr000189_alt	0.326682	1.25467	0.262662	0.543749	not_sig
enh_snpctr000189_ref	-0.564734	4.29442	0.0382377	0.192555	not_sig
enh_snpctr000194_ref	-1.33295	5.01747	0.0250928	0.154703	not_sig
enh_snpctr000196_alt	-0.640446	5.2774	0.021604	0.14243	not_sig
enh_snpctr000196_ref	-0.181898	0.315821	0.57413	0.795632	not_sig
enh_snpctr000198_alt	0.0670102	0.0338412	0.854045	0.945377	not_sig
enh_snpctr000203_ref	0.179203	0.111889	0.738004	0.887928	not_sig
enh_snpctr000209_alt	-0.168153	0.326191	0.567911	0.790963	not_sig
enh_snpctr000215_alt	0.50387	2.88914	0.0891788	0.309175	not_sig
enh_snpctr000215_ref	-0.260361	0.250083	0.617017	0.82271	not_sig
enh_snpctr000216_alt	-0.292247	0.700256	0.402698	0.673726	not_sig
enh_snpctr000220_ref	-0.0448431	0.029393	0.863875	0.950267	not_sig
enh_snpctr000223_ref	-0.323777	0.646298	0.421439	0.688124	not_sig
enh_snpctr000224_alt	0.0756298	0.0232874	0.878712	0.957277	not_sig
enh_snpctr000224_ref	-0.432389	0.34448	0.557255	0.783921	not_sig
enh_snpctr000226_alt	-0.659533	1.20825	0.271679	0.55381	not_sig
enh_snpctr000227_alt	-0.0207891	0.00344673	0.953184	0.983301	not_sig
enh_snpctr000229_alt	-0.0374434	0.0168527	0.896711	0.964008	not_sig
enh_snpctr000229_ref	-0.462508	1.86035	0.172584	0.436744	not_sig
enh_snpctr000231_alt	-0.475602	2.72567	0.0987468	0.327544	not_sig
enh_snpctr000231_ref	0.927109	10.2834	0.0013423	0.0310434	fdr_05
enh_snpctr000235_alt	0.22674	0.251217	0.616219	0.822378	not_sig
enh_snpctr000236_ref	0.92011	2.93697	0.0865729	0.303612	not_sig
enh_snpctr000237_alt	-0.549126	2.69148	0.100886	0.33106	not_sig
enh_snpctr000237_ref	-0.579474	1.88802	0.169425	0.432908	not_sig
enh_snpctr000238_alt	0.0244931	0.00665606	0.934977	0.976315	not_sig
enh_snpctr000238_ref	-0.363942	1.95458	0.162094	0.421827	not_sig
enh_snpctr000246_alt	0.620064	4.70359	0.0300996	0.172188	not_sig
enh_snpctr000246_ref	0.154575	0.355477	0.551029	0.780792	not_sig
enh_snpctr000248_alt	0.33787	0.592433	0.44148	0.70299	not_sig
enh_snpctr000248_ref	0.96916	7.39986	0.00652288	0.0757278	not_sig
enh_snpctr000251_alt	0.666173	2.41863	0.1199	0.361643	not_sig
enh_snpctr000254_alt	0.232368	0.714182	0.398059	0.670004	not_sig
enh_snpctr000254_ref	-0.192301	0.658073	0.417241	0.684646	not_sig
enh_snpctr000268_alt	0.29804	0.945565	0.330851	0.611156	not_sig
enh_snpctr000275_alt	0.0389917	0.0107653	0.917363	0.970779	not_sig
enh_snpctr000275_ref	-0.707572	4.7159	0.029885	0.171765	not_sig
enh_snpctr000282_ref	0.579983	2.05026	0.15218	0.409027	not_sig
enh_snpctr000286_alt	-0.326081	0.63646	0.424996	0.690536	not_sig
enh_snpctr000286_ref	0.0435981	0.0156414	0.900472	0.964608	not_sig
enh_snpctr000287_alt	0.185814	0.291964	0.588965	0.804175	not_sig
enh_snpctr000290_ref	-0.436849	1.52299	0.217168	0.492857	not_sig
enh_snpctr000295_alt	-0.0630388	0.0526989	0.818432	0.928161	not_sig
enh_snpctr000295_ref	0.370157	2.23563	0.134861	0.383616	not_sig
enh_snpctr000297_alt	-0.534687	6.83433	0.00894224	0.0884061	not_sig
enh_snpctr000297_ref	-0.304461	2.23803	0.134653	0.383275	not_sig
enh_snpctr000298_alt	0.189774	0.187401	0.665089	0.850776	not_sig
enh_snpctr000300_alt	0.236927	0.471613	0.492246	0.744751	not_sig
enh_snpctr000300_ref	-0.134001	0.171986	0.678353	0.857765	not_sig
enh_snpctr000302_ref	-0.371123	0.98354	0.321326	0.602927	not_sig
enh_snpctr000314_alt	0.818061	4.1891	0.0406846	0.199336	not_sig
enh_snpctr000316_alt	0.691443	3.43312	0.0639011	0.258525	not_sig
enh_snpctr000321_alt	0.824391	2.72208	0.0989691	0.32763	not_sig
enh_snpctr000321_ref	-0.0663077	0.0443687	0.833169	0.934215	not_sig
enh_snpctr000327_alt	0.337019	0.878227	0.348688	0.627178	not_sig
enh_snpctr000329_ref	0.535561	0.832298	0.361609	0.637657	not_sig
enh_snpctr000337_alt	-0.352926	0.657985	0.417272	0.684646	not_sig
enh_snpctr000339_ref	-0.654379	5.09791	0.0239547	0.150778	not_sig
enh_snpctr000341_alt	-2.03556	8.89539	0.00285891	0.0486472	fdr_05
enh_snpctr000342_alt	-1.14367	11.9438	0.000548298	0.0177527	fdr_05
enh_snpctr000345_ref	0.0310873	0.0155753	0.900681	0.964655	not_sig
enh_snpctr000346_ref	-0.571343	3.01008	0.082748	0.296864	not_sig
enh_snpctr000349_alt	-0.117539	0.0990412	0.752983	0.896052	not_sig
enh_snpctr000349_ref	-0.0599616	0.0446332	0.83268	0.934215	not_sig
enh_snpctr000360_alt	-0.165953	0.495506	0.481481	0.735375	not_sig
enh_snpctr000360_ref	0.080519	0.0867945	0.768292	0.903746	not_sig
enh_snpctr000368_alt	-0.116108	0.0883993	0.766222	0.902576	not_sig
enh_snpctr000369_alt	0.186431	0.303306	0.581817	0.800593	not_sig
enh_snpctr000369_ref	-0.585878	2.92499	0.087218	0.305198	not_sig
enh_snpctr000372_ref	0.291742	1.29549	0.25504	0.535415	not_sig
enh_snpctr000382_ref	1.09472	6.53559	0.0105737	0.097052	not_sig
enh_snpctr000385_alt	-0.782762	5.53866	0.0186009	0.132769	not_sig
enh_snpctr000388_alt	-0.560706	2.00836	0.156434	0.413734	not_sig
enh_snpctr000388_ref	-0.16633	0.206263	0.649713	0.841994	not_sig
enh_snpctr000389_alt	-0.00716608	0.000748949	0.978167	0.991886	not_sig
enh_snpctr000396_alt	0.377167	0.465617	0.49501	0.746132	not_sig
enh_snpctr000398_alt	-0.528034	1.72411	0.189165	0.457924	not_sig
enh_snpctr000405_alt	-0.410401	0.980045	0.322188	0.603122	not_sig
enh_snpctr000406_alt	-0.479682	4.40916	0.0357465	0.186028	not_sig
enh_snpctr000406_ref	-0.556563	3.21397	0.0730122	0.275861	not_sig
enh_snpctr000410_alt	0.615616	1.96599	0.160874	0.420451	not_sig
enh_snpctr000426_alt	-0.132532	0.12569	0.722943	0.881812	not_sig
enh_snpctr000426_ref	0.091048	0.0626293	0.802387	0.919075	not_sig
enh_snpctr000428_alt	-0.185251	0.193271	0.660208	0.847438	not_sig
enh_snpctr000433_alt	-0.255362	0.748668	0.386898	0.659697	not_sig
enh_snpctr000437_ref	-0.957589	5.65029	0.0174525	0.128183	not_sig
enh_snpctr000448_ref	0.235911	0.325194	0.568503	0.791126	not_sig
enh_snpctr000454_ref	0.280678	0.728717	0.393299	0.666225	not_sig
enh_snpctr000458_alt	-0.805769	5.0065	0.0252523	0.155119	not_sig
enh_snpctr000458_ref	0.132949	0.206402	0.649602	0.841994	not_sig
enh_snpctr000460_alt	1.0883	5.43722	0.019712	0.136682	not_sig
enh_snpctr000461_alt	0.245607	0.481662	0.487671	0.740914	not_sig
enh_snpctr000461_ref	0.0311021	0.0111977	0.915726	0.970059	not_sig
enh_snpctr000463_alt	0.254729	0.527369	0.467715	0.725151	not_sig
enh_snpctr000463_ref	0.977118	4.36713	0.0366387	0.188298	not_sig
enh_snpctr000473_ref	0.186119	0.233924	0.628629	0.828896	not_sig
enh_snpctr000481_ref	0.304533	0.776342	0.378262	0.651933	not_sig
enh_snpctr000484_alt	0.202381	0.306975	0.579542	0.798971	not_sig
enh_snpctr000484_ref	-1.05277	6.96643	0.00830531	0.0853674	not_sig
enh_snpctr000485_ref	-0.18452	0.309263	0.578132	0.798255	not_sig
enh_snpctr000488_ref	-1.08555	8.36683	0.00382131	0.0564447	not_sig
enh_snpctr000493_alt	1.27109	9.40937	0.0021588	0.0411303	fdr_05
enh_snpctr000498_ref	-0.439602	0.844308	0.358168	0.635078	not_sig
enh_snpctr000504_alt	0.40298	0.770675	0.380008	0.652893	not_sig
enh_snpctr000505_ref	0.367793	0.545685	0.460086	0.719545	not_sig
enh_snpctr000506_alt	0.339963	0.698012	0.403452	0.674504	not_sig
enh_snpctr000506_ref	-1.08958	8.6712	0.00323279	0.0518713	not_sig
enh_snpctr000508_ref	-1.2568	8.95461	0.00276771	0.0475254	fdr_05
enh_snpctr000510_ref	0.157047	0.0680907	0.794137	0.9163	not_sig
enh_snpctr000511_ref	0.218737	0.215561	0.642443	0.838182	not_sig
enh_snpctr000512_alt	-0.41923	2.27861	0.131169	0.378256	not_sig
enh_snpctr000517_alt	-0.466988	1.48243	0.223394	0.502195	not_sig
enh_snpctr000517_ref	-0.179221	0.185647	0.666565	0.851263	not_sig
enh_snpctr000518_alt	-0.935115	5.45968	0.0194603	0.136152	not_sig
enh_snpctr000521_alt	-1.05938	7.42935	0.00641687	0.0750201	not_sig
enh_snpctr000521_ref	-0.933894	11.3924	0.000737455	0.0212003	fdr_05
enh_snpctr000527_ref	0.598724	2.02808	0.154415	0.412033	not_sig
enh_snpctr000541_alt	0.301087	1.03149	0.309809	0.591021	not_sig
enh_snpctr000541_ref	-0.405927	2.05813	0.151395	0.408047	not_sig
enh_snpctr000542_alt	-0.850274	5.97421	0.0145166	0.116213	not_sig
enh_snpctr000542_ref	-0.189411	0.447672	0.503443	0.752644	not_sig
enh_snpctr000563_alt	-0.188755	0.178402	0.67275	0.854388	not_sig
enh_snpctr000566_alt	-0.926845	3.78375	0.0517525	0.228513	not_sig
enh_snpctr000567_alt	0.442394	0.841638	0.358929	0.635614	not_sig
enh_snpctr000567_ref	-0.385327	0.69936	0.402999	0.674132	not_sig
enh_snpctr000569_alt	0.296621	0.298872	0.58459	0.802401	not_sig
enh_snpctr000574_ref	-0.501618	1.55576	0.212287	0.488087	not_sig
enh_snpctr000581_alt	-0.651609	35.9552	2.01906e-09	2.35342e-05	fdr_05
enh_snpctr000581_ref	-0.220693	2.74136	0.0977818	0.326268	not_sig
enh_snpctr000584_ref	0.575633	1.84544	0.174315	0.438975	not_sig
enh_snpctr000588_ref	-0.859407	3.91328	0.0479061	0.21915	not_sig
enh_snpctr000589_alt	-0.319414	0.414161	0.519865	0.760772	not_sig
enh_snpctr000590_alt	0.450056	2.21956	0.136272	0.385998	not_sig
enh_snpctr000604_alt	-0.0837705	0.0301855	0.86207	0.949385	not_sig
enh_snpctr000604_ref	0.207478	0.617973	0.431801	0.696813	not_sig
enh_snpctr000605_ref	-0.222887	0.511498	0.474491	0.730632	not_sig
enh_snpctr000607_alt	-0.519723	2.08542	0.148711	0.405083	not_sig
enh_snpctr000608_alt	-0.207893	0.164015	0.685487	0.862119	not_sig
enh_snpctr000614_alt	0.274408	0.450112	0.502282	0.751552	not_sig
enh_snpctr000616_alt	0.50186	1.63725	0.200704	0.473768	not_sig
enh_snpctr000617_alt	0.153152	0.157074	0.691865	0.865735	not_sig
enh_snpctr000617_ref	-0.201267	0.599643	0.438714	0.701302	not_sig
enh_snpctr000621_alt	0.480355	1.34519	0.246122	0.527255	not_sig
enh_snpctr000623_alt	-0.280885	0.580374	0.446166	0.707419	not_sig
enh_snpctr000624_alt	0.322201	0.298739	0.584674	0.802421	not_sig
enh_snpctr000624_ref	-0.19401	0.471346	0.492369	0.744751	not_sig
enh_snpctr000625_alt	-0.150242	0.56801	0.451051	0.711235	not_sig
enh_snpctr000625_ref	0.382963	1.67678	0.195354	0.46686	not_sig
enh_snpctr000626_alt	-0.652203	1.15838	0.281802	0.564514	not_sig
enh_snpctr000627_alt	-0.306798	0.273957	0.60069	0.812538	not_sig
enh_snpctr000632_ref	-0.432667	1.92574	0.165225	0.42721	not_sig
enh_snpctr000634_ref	-0.900369	7.72828	0.00543626	0.068868	not_sig
enh_snpctr000635_alt	-0.194517	0.816238	0.366282	0.641671	not_sig
enh_snpctr000635_ref	0.162213	0.292379	0.5887	0.804086	not_sig
enh_snpctr000636_alt	-0.320924	1.03274	0.309516	0.591021	not_sig
enh_snpctr000636_ref	-0.500607	2.03917	0.153293	0.411001	not_sig
enh_snpctr000639_alt	-0.515208	2.61542	0.10583	0.33898	not_sig
enh_snpctr000639_ref	-0.519546	3.02529	0.0819758	0.295579	not_sig
enh_snpctr000641_ref	-0.340038	0.996228	0.318225	0.599618	not_sig
enh_snpctr000646_alt	-1.7989	14.5838	0.000134065	0.00791291	fdr_05
enh_snpctr000649_alt	0.240375	0.363817	0.546394	0.779245	not_sig
enh_snpctr000651_ref	-0.782876	2.12005	0.145382	0.400455	not_sig
enh_snpctr000655_alt	0.81331	4.893	0.0269658	0.16109	not_sig
enh_snpctr000655_ref	-0.284277	0.964673	0.326012	0.606818	not_sig
enh_snpctr000658_ref	0.372632	1.52559	0.216775	0.492348	not_sig
enh_snpctr000661_alt	-0.632724	3.62174	0.0570293	0.242692	not_sig
enh_snpctr000661_ref	-0.0130067	0.00154286	0.968668	0.990175	not_sig
enh_snpctr000665_ref	0.364855	0.489402	0.484194	0.737748	not_sig
enh_snpctr000666_alt	0.509274	1.81398	0.178031	0.443593	not_sig
enh_snpctr000670_alt	-0.507889	1.15701	0.282087	0.564756	not_sig
enh_snpctr000671_alt	0.399421	0.519013	0.471263	0.727774	not_sig
enh_snpctr000673_ref	1.24984	3.55216	0.0594681	0.249348	not_sig
enh_snpctr000674_ref	-0.72411	1.75462	0.185297	0.45306	not_sig
enh_snpctr000686_alt	-0.0469747	0.0299013	0.862714	0.949714	not_sig
enh_snpctr000686_ref	0.265243	1.1554	0.282421	0.564841	not_sig
enh_snpctr000691_ref	-0.535881	1.75363	0.185421	0.45306	not_sig
enh_snpctr000697_alt	0.75244	3.99541	0.0456242	0.21292	not_sig
enh_snpctr000700_ref	-0.134348	0.163378	0.686065	0.862229	not_sig
enh_snpctr000701_alt	-0.238825	0.524905	0.468757	0.725801	not_sig
enh_snpctr000704_alt	-0.217781	0.799744	0.37117	0.645847	not_sig
enh_snpctr000705_ref	-0.668011	2.71673	0.0993011	0.328448	not_sig
enh_snpctr000706_alt	0.821882	4.5982	0.0320055	0.17714	not_sig
enh_snpctr000710_ref	-1.28649	12.8406	0.000339178	0.0131665	fdr_05
enh_snpctr000713_alt	-0.270534	0.496631	0.480984	0.73497	not_sig
enh_snpctr000716_alt	-0.113704	0.115934	0.733487	0.886972	not_sig
enh_snpctr000716_ref	-0.204972	0.509693	0.475272	0.730936	not_sig
enh_snpctr000735_ref	0.906459	5.83511	0.0157095	0.120944	not_sig
enh_snpctr000737_alt	-0.25773	0.277201	0.598542	0.811527	not_sig
enh_snpctr000737_ref	0.638374	4.93949	0.0262498	0.158863	not_sig
enh_snpctr000739_alt	-0.909013	3.38546	0.0657736	0.261991	not_sig
enh_snpctr000743_ref	0.456951	0.823471	0.364167	0.640138	not_sig
enh_snpctr000745_alt	0.0488294	0.0119061	0.913111	0.970035	not_sig
enh_snpctr000748_ref	0.602672	2.3481	0.125436	0.370961	not_sig
enh_snpctr000752_alt	-0.216177	0.372355	0.541723	0.776192	not_sig
enh_snpctr000752_ref	0.299346	0.250107	0.617	0.82271	not_sig
enh_snpctr000753_alt	0.577392	1.27894	0.258096	0.537977	not_sig
enh_snpctr000754_alt	-0.536064	2.97261	0.0846852	0.300667	not_sig
enh_snpctr000754_ref	-0.0879257	0.0972952	0.7551	0.897344	not_sig
enh_snpctr000759_alt	0.309578	0.628397	0.427944	0.692505	not_sig
enh_snpctr000761_alt	-0.709634	7.73749	0.0054086	0.0686577	not_sig
enh_snpctr000761_ref	-0.312318	0.544071	0.46075	0.720228	not_sig
enh_snpctr000763_alt	-0.914101	6.35902	0.0116786	0.102914	not_sig
enh_snpctr000768_ref	-0.486657	1.06678	0.301674	0.582841	not_sig
enh_snpctr000771_ref	0.770758	3.69986	0.0544172	0.235882	not_sig
enh_snpctr000775_alt	-0.263832	0.942693	0.331586	0.611233	not_sig
enh_snpctr000775_ref	-0.479861	1.7942	0.180415	0.447143	not_sig
enh_snpctr000776_alt	0.433262	2.88419	0.0894532	0.30958	not_sig
enh_snpctr000779_ref	0.203834	0.245929	0.619957	0.824346	not_sig
enh_snpctr000780_alt	-0.759898	3.05759	0.080361	0.29235	not_sig
enh_snpctr000784_alt	-0.429298	1.5299	0.216127	0.491512	not_sig
enh_snpctr000784_ref	-0.740399	3.45225	0.0631658	0.256805	not_sig
enh_snpctr000786_alt	0.411707	0.899414	0.342939	0.622438	not_sig
enh_snpctr000786_ref	0.164594	0.103422	0.747761	0.893235	not_sig
enh_snpctr000793_alt	0.114802	0.1214	0.727521	0.884003	not_sig
enh_snpctr000793_ref	-0.281907	0.539064	0.462821	0.721746	not_sig
enh_snpctr000794_alt	0.126416	0.0563301	0.812393	0.924732	not_sig
enh_snpctr000794_ref	-0.0832198	0.0353666	0.85083	0.943424	not_sig
enh_snpctr000795_alt	0.267522	0.888839	0.345792	0.62528	not_sig
enh_snpctr000809_ref	-1.75261	8.9801	0.00272936	0.0471809	fdr_05
enh_snpctr000812_alt	-0.380061	1.11083	0.291902	0.575703	not_sig
enh_snpctr000815_alt	0.0907624	0.0667442	0.796138	0.916884	not_sig
enh_snpctr000820_alt	-0.682774	2.17161	0.140579	0.393211	not_sig
enh_snpctr000823_alt	-0.734493	3.012	0.0826502	0.296696	not_sig
enh_snpctr000823_ref	0.145792	0.134072	0.714247	0.876805	not_sig
enh_snpctr000826_alt	1.07832	4.6347	0.0313316	0.174977	not_sig
enh_snpctr000829_alt	-1.26251	5.09985	0.0239279	0.150759	not_sig
enh_snpctr000834_ref	-0.43012	2.30391	0.129049	0.375339	not_sig
enh_snpctr000840_alt	-0.482283	4.01454	0.0451096	0.211962	not_sig
enh_snpctr000840_ref	-0.466811	2.71325	0.0995178	0.328606	not_sig
enh_snpctr000843_ref	-0.546672	2.17399	0.140362	0.39281	not_sig
enh_snpctr000846_ref	-0.581567	2.66923	0.102306	0.333839	not_sig
enh_snpctr000852_alt	0.328666	0.69124	0.405743	0.675813	not_sig
enh_snpctr000853_alt	0.533533	1.08398	0.29781	0.58116	not_sig
enh_snpctr000853_ref	-0.466044	1.36408	0.242831	0.523726	not_sig
enh_snpctr000858_alt	-0.765745	2.57382	0.108645	0.34381	not_sig
enh_snpctr000871_alt	1.21805	8.66979	0.00323528	0.0518713	not_sig
enh_snpctr000873_alt	-0.0448075	0.0112305	0.915603	0.970059	not_sig
enh_snpctr000885_ref	-0.408887	1.55616	0.212228	0.488087	not_sig
enh_snpctr000890_alt	-0.190589	0.353535	0.552119	0.781386	not_sig
enh_snpctr000890_ref	-0.100492	0.0957856	0.756947	0.897822	not_sig
enh_snpctr000894_ref	-0.159133	0.150759	0.697811	0.868701	not_sig
enh_snpctr000895_alt	1.23645	21.6099	3.34125e-06	0.000889848	fdr_05
enh_snpctr000895_ref	0.141926	0.223568	0.636334	0.83475	not_sig
enh_snpctr000896_alt	-0.521856	0.649761	0.420198	0.687126	not_sig
enh_snpctr000896_ref	-1.49688	8.42298	0.00370508	0.055581	not_sig
enh_snpctr000902_alt	-0.018828	0.0033767	0.953661	0.983505	not_sig
enh_snpctr000903_alt	-0.512755	1.8389	0.17508	0.439872	not_sig
enh_snpctr000908_alt	0.180116	0.237927	0.625707	0.827177	not_sig
enh_snpctr000908_ref	-0.185134	0.381463	0.536822	0.772593	not_sig
enh_snpctr000911_alt	-0.700114	3.81956	0.0506574	0.226318	not_sig
enh_snpctr000911_ref	-1.0734	16.0553	6.15192e-05	0.00497964	fdr_05
enh_snpctr000913_alt	-0.135499	0.309974	0.577696	0.798201	not_sig
enh_snpctr000913_ref	0.295723	0.841245	0.359041	0.635614	not_sig
enh_snpctr000914_alt	0.466148	1.16412	0.280613	0.562867	not_sig
enh_snpctr000914_ref	-0.160364	0.273414	0.60105	0.8128	not_sig
enh_snpctr000917_alt	-0.465184	2.54481	0.110657	0.347193	not_sig
enh_snpctr000919_alt	-1.47703	11.0273	0.000897801	0.0243367	fdr_05
enh_snpctr000922_ref	-0.0546614	0.025885	0.872181	0.954704	not_sig
enh_snpctr000923_alt	-0.295078	0.974718	0.323506	0.604532	not_sig
enh_snpctr000923_ref	-0.21767	0.367173	0.544549	0.778137	not_sig
enh_snpctr000931_alt	-0.125249	0.0960963	0.756566	0.897808	not_sig
enh_snpctr000931_ref	-0.0202242	0.00183126	0.965866	0.988597	not_sig
enh_snpctr000937_alt	-0.187857	0.272362	0.601752	0.813125	not_sig
enh_snpctr000937_ref	0.000306004	7.94437e-07	0.999289	0.999632	not_sig
enh_snpctr000938_alt	0.759181	3.6317	0.0566888	0.242216	not_sig
enh_snpctr000941_alt	0.0519706	0.0293308	0.864017	0.950267	not_sig
enh_snpctr000942_ref	-0.333986	0.709599	0.399577	0.671008	not_sig
enh_snpctr000944_alt	0.233156	0.726275	0.394093	0.666989	not_sig
enh_snpctr000946_alt	-0.555537	2.15037	0.142535	0.395865	not_sig
enh_snpctr000946_ref	-0.281466	0.613445	0.433494	0.697383	not_sig
enh_snpctr000950_ref	-0.640563	3.24535	0.0716262	0.273013	not_sig
enh_snpctr000952_ref	-0.272792	0.593277	0.441155	0.702761	not_sig
enh_snpctr000953_ref	-0.0612557	0.0275418	0.868191	0.952525	not_sig
enh_snpctr000957_alt	-0.602541	4.36385	0.0367093	0.188329	not_sig
enh_snpctr000961_alt	0.334166	0.629377	0.427584	0.692238	not_sig
enh_snpctr000961_ref	-0.302251	1.29782	0.254612	0.535415	not_sig
enh_snpctr000962_alt	-0.634429	1.31217	0.252002	0.533358	not_sig
enh_snpctr000962_ref	-0.405337	1.57499	0.209484	0.485453	not_sig
enh_snpctr000964_alt	-0.778098	5.97121	0.0145413	0.11629	not_sig
enh_snpctr000964_ref	-0.207109	0.308629	0.578523	0.798397	not_sig
enh_snpctr000976_alt	-0.0358562	0.0158738	0.899739	0.964417	not_sig
enh_snpctr000976_ref	-0.0684846	0.0668047	0.796047	0.916884	not_sig
enh_snpctr000977_alt	-0.160056	0.276654	0.598903	0.811608	not_sig
enh_snpctr000977_ref	1.37154	12.4584	0.000416108	0.0150626	fdr_05
enh_snpctr000994_ref	-0.438896	0.915693	0.338608	0.618624	not_sig
enh_snpctr001001_alt	0.131607	0.120078	0.72895	0.884842	not_sig
enh_snpctr001001_ref	-1.07078	11.142	0.000843953	0.0234049	fdr_05
enh_snpctr001005_ref	-0.538911	2.86661	0.0904349	0.311682	not_sig
enh_snpctr001012_alt	-0.343698	1.47088	0.225206	0.503936	not_sig
enh_snpctr001020_alt	-0.801654	2.93807	0.0865141	0.303555	not_sig
enh_snpctr001020_ref	-0.747493	4.09698	0.04296	0.205731	not_sig
enh_snpctr001021_ref	0.443737	1.36341	0.242947	0.523726	not_sig
enh_snpctr001022_alt	-1.01254	13.5231	0.000235647	0.0108996	fdr_05
enh_snpctr001024_alt	-0.500081	2.79526	0.0945436	0.319606	not_sig
enh_snpctr001043_alt	1.06084	6.5321	0.0105945	0.097052	not_sig
enh_snpctr001043_ref	-0.163759	0.341897	0.558736	0.784748	not_sig
enh_snpctr001047_alt	0.822268	2.81412	0.0934382	0.317837	not_sig
enh_snpctr001057_alt	0.0963599	0.0296762	0.863227	0.950031	not_sig
enh_snpctr001058_alt	-0.351799	1.07558	0.299688	0.582001	not_sig
enh_snpctr001060_ref	0.297899	0.385271	0.534796	0.771578	not_sig
enh_snpctr001062_ref	0.314566	0.357133	0.550103	0.780789	not_sig
enh_snpctr001066_alt	-0.304834	1.27732	0.258397	0.538492	not_sig
enh_snpctr001068_alt	0.224373	0.350827	0.553646	0.782502	not_sig
enh_snpctr001070_alt	-0.130103	0.181694	0.669921	0.85284	not_sig
enh_snpctr001070_ref	-1.04004	8.90286	0.00284724	0.0485196	fdr_05
enh_snpctr001072_ref	0.447622	1.60641	0.204997	0.479713	not_sig
enh_snpctr001076_alt	0.626177	1.76826	0.183597	0.450339	not_sig
enh_snpctr001077_ref	-0.19444	0.439354	0.507434	0.754093	not_sig
enh_snpctr001079_alt	0.557245	2.30303	0.129122	0.375339	not_sig
enh_snpctr001079_ref	-0.839752	7.36368	0.00665545	0.0762284	not_sig
enh_snpctr001081_alt	-0.0577678	0.0235532	0.878027	0.956976	not_sig
enh_snpctr001081_ref	0.27414	0.690532	0.405983	0.675876	not_sig
enh_snpctr001082_ref	-0.877658	5.05782	0.0245151	0.152643	not_sig
enh_snpctr001089_alt	-0.318764	0.752826	0.385583	0.658707	not_sig
enh_snpctr001091_alt	0.155134	0.197957	0.656375	0.845849	not_sig
enh_snpctr001091_ref	0.373584	1.54554	0.213795	0.489711	not_sig
enh_snpctr001093_alt	-0.48845	2.53111	0.111622	0.348997	not_sig
enh_snpctr001094_alt	-0.902689	6.89494	0.00864402	0.0870827	not_sig
enh_snpctr001094_ref	-0.250386	0.384592	0.535156	0.77162	not_sig
enh_snpctr001098_alt	-0.0929077	0.112271	0.737573	0.887877	not_sig
enh_snpctr001098_ref	-0.189899	0.362779	0.546967	0.779522	not_sig
enh_snpctr001099_alt	0.194785	0.351568	0.553227	0.782194	not_sig
enh_snpctr001099_ref	0.293347	0.589642	0.442557	0.704129	not_sig
enh_snpctr001109_ref	0.254073	0.710291	0.399347	0.670972	not_sig
enh_snpctr001110_alt	-0.993931	4.7312	0.0296202	0.170748	not_sig
enh_snpctr001111_ref	0.31398	0.781647	0.376638	0.65101	not_sig
enh_snpctr001123_alt	-0.558976	1.71991	0.189705	0.45866	not_sig
enh_snpctr001123_ref	0.314168	0.77788	0.37779	0.651409	not_sig
enh_snpctr001126_ref	-0.0446916	0.0146497	0.903663	0.965807	not_sig
enh_snpctr001128_alt	-0.249126	1.05672	0.303964	0.585331	not_sig
enh_snpctr001128_ref	0.191052	0.718067	0.396779	0.669064	not_sig
enh_snpctr001129_alt	0.921126	4.26852	0.0388248	0.194475	not_sig
enh_snpctr001132_alt	0.194382	0.304658	0.580977	0.800362	not_sig
enh_snpctr001132_ref	0.608984	6.06413	0.0137955	0.113272	not_sig
enh_snpctr001133_alt	-0.351175	2.17805	0.139992	0.392434	not_sig
enh_snpctr001133_ref	-0.367294	2.85184	0.0912697	0.313632	not_sig
enh_snpctr001134_alt	0.38385	1.48915	0.222348	0.501059	not_sig
enh_snpctr001135_ref	0.615528	1.20308	0.272707	0.554502	not_sig
enh_snpctr001136_ref	0.445907	1.38353	0.2395	0.520599	not_sig
enh_snpctr001137_ref	-0.403909	1.15829	0.281821	0.564514	not_sig
enh_snpctr001138_alt	-0.265543	0.612867	0.43371	0.697383	not_sig
enh_snpctr001140_ref	0.501064	0.92085	0.337252	0.617466	not_sig
enh_snpctr001147_alt	-0.833551	1.78212	0.181889	0.448793	not_sig
enh_snpctr001153_alt	-0.436426	2.78278	0.0952824	0.32105	not_sig
enh_snpctr001153_ref	0.0118459	0.00232065	0.961578	0.987242	not_sig
enh_snpctr001154_alt	0.943626	3.81579	0.0507717	0.226481	not_sig
enh_snpctr001154_ref	-0.422201	0.941929	0.331782	0.611233	not_sig
enh_snpctr001158_ref	-0.214206	0.331994	0.564487	0.788517	not_sig
enh_snpctr001160_alt	-0.179914	0.394303	0.530046	0.767576	not_sig
enh_snpctr001160_ref	0.372938	1.12982	0.287813	0.572287	not_sig
enh_snpctr001162_ref	0.25839	0.528256	0.467341	0.72488	not_sig
enh_snpctr001167_alt	-0.183735	0.152424	0.696229	0.867902	not_sig
enh_snpctr001167_ref	-0.504226	0.816754	0.366131	0.641651	not_sig
enh_snpctr001175_alt	-1.18488	10.9625	0.000929744	0.0247422	fdr_05
enh_snpctr001175_ref	-1.18688	15.982	6.39464e-05	0.00507047	fdr_05
enh_snpctr001178_alt	0.300103	0.91711	0.338235	0.618226	not_sig
enh_snpctr001178_ref	-1.11346	8.59015	0.00337985	0.0531053	not_sig
enh_snpctr001181_alt	0.0295633	0.00735655	0.931649	0.975941	not_sig
enh_snpctr001183_alt	-0.573785	6.80975	0.00906612	0.0887153	not_sig
enh_snpctr001183_ref	-0.535633	2.96039	0.0853275	0.301022	not_sig
enh_snpctr001186_alt	-0.642127	2.88759	0.0892642	0.309175	not_sig
enh_snpctr001188_alt	0.501843	2.4169	0.120032	0.36177	not_sig
enh_snpctr001191_alt	-0.00191229	5.73387e-05	0.993958	0.997518	not_sig
enh_snpctr001191_ref	-0.630073	6.56356	0.0104088	0.0962898	not_sig
enh_snpctr001206_alt	-0.0397586	0.00792005	0.929086	0.974783	not_sig
enh_snpctr001211_ref	-1.48916	11.4433	0.000717525	0.0209087	fdr_05
enh_snpctr001212_ref	0.498143	3.92385	0.0476057	0.218118	not_sig
enh_snpctr001215_alt	-0.153498	0.339685	0.560011	0.785349	not_sig
enh_snpctr001215_ref	-0.509268	2.88842	0.0892184	0.309175	not_sig
enh_snpctr001218_alt	-0.20589	0.147488	0.700948	0.870472	not_sig
enh_snpctr001222_alt	-0.858831	5.44507	0.0196236	0.136475	not_sig
enh_snpctr001222_ref	-0.563635	0.786436	0.37518	0.649985	not_sig
enh_snpctr001227_alt	-0.799826	7.79855	0.00522883	0.0677191	not_sig
enh_snpctr001227_ref	-1.59691	20.1388	7.20221e-06	0.0016144	fdr_05
enh_snpctr001228_alt	0.485691	2.5302	0.111686	0.349011	not_sig
enh_snpctr001228_ref	0.136497	0.334447	0.563052	0.7873	not_sig
enh_snpctr001233_alt	-0.504395	2.03863	0.153348	0.411001	not_sig
enh_snpctr001233_ref	0.304025	0.871699	0.350485	0.628308	not_sig
enh_snpctr001234_alt	-0.338468	0.832725	0.361486	0.637536	not_sig
enh_snpctr001238_ref	0.209515	0.147368	0.701063	0.870517	not_sig
enh_snpctr001248_alt	0.200721	0.579482	0.446515	0.707419	not_sig
enh_snpctr001251_alt	0.409827	1.04113	0.307558	0.589039	not_sig
enh_snpctr001253_alt	-0.0503397	0.0119449	0.91297	0.969974	not_sig
enh_snpctr001253_ref	0.1343	0.116851	0.732476	0.886606	not_sig
enh_snpctr001258_alt	0.143595	0.0851652	0.770416	0.905213	not_sig
enh_snpctr001259_alt	0.665131	2.10194	0.147113	0.402806	not_sig
enh_snpctr001259_ref	-1.41729	10.5853	0.00113987	0.02768	fdr_05
enh_snpctr001260_ref	0.785099	1.41291	0.234575	0.515508	not_sig
enh_snpctr001266_ref	-0.28493	0.55657	0.455646	0.716167	not_sig
enh_snpctr001267_ref	-0.379917	0.728846	0.393258	0.666225	not_sig
enh_snpctr001269_alt	-0.0375898	0.006695	0.934787	0.976315	not_sig
enh_snpctr001269_ref	-1.00077	10.8743	0.000975072	0.0253804	fdr_05
enh_snpctr001275_ref	-1.34642	7.22933	0.00717219	0.0795423	not_sig
enh_snpctr001276_ref	-0.507973	2.11256	0.146095	0.401022	not_sig
enh_snpctr001280_alt	-1.44442	6.86236	0.00880304	0.0878495	not_sig
enh_snpctr001296_ref	0.382147	1.17648	0.278074	0.559702	not_sig
enh_snpctr001298_ref	0.0673164	0.0487897	0.825183	0.930701	not_sig
enh_snpctr001300_alt	0.264386	0.215008	0.642871	0.838458	not_sig
enh_snpctr001301_alt	-0.472479	0.992584	0.319112	0.600606	not_sig
enh_snpctr001301_ref	-0.157496	0.228311	0.632779	0.832093	not_sig
enh_snpctr001303_alt	-0.536182	4.6091	0.0318026	0.176666	not_sig
enh_snpctr001303_ref	-0.298245	0.964565	0.326039	0.606818	not_sig
enh_snpctr001306_alt	0.265455	0.528203	0.467363	0.72488	not_sig
enh_snpctr001309_alt	0.908012	2.96445	0.0851134	0.300806	not_sig
enh_snpctr001312_alt	-0.30651	0.453984	0.500449	0.750352	not_sig
enh_snpctr001321_alt	0.0929656	0.121782	0.72711	0.883938	not_sig
enh_snpctr001321_ref	-0.438485	0.884109	0.347079	0.626142	not_sig
enh_snpctr001323_alt	0.1652	0.293332	0.588093	0.803613	not_sig
enh_snpctr001324_ref	1.16764	6.07286	0.0137274	0.113272	not_sig
enh_snpctr001325_alt	-0.680923	6.37771	0.0115563	0.102355	not_sig
enh_snpctr001325_ref	-0.434648	2.16045	0.141603	0.394674	not_sig
enh_snpctr001329_alt	-0.639105	3.45047	0.0632336	0.256902	not_sig
enh_snpctr001329_ref	0.0765261	0.020435	0.886329	0.96076	not_sig
enh_snpctr001331_ref	0.0359158	0.0102868	0.919214	0.971865	not_sig
enh_snpctr001334_ref	-0.877813	6.9718	0.00828043	0.0852621	not_sig
enh_snpctr001336_alt	0.0254007	0.00684111	0.934081	0.976315	not_sig
enh_snpctr001336_ref	0.164542	0.29903	0.584491	0.802359	not_sig
enh_snpctr001346_ref	0.392476	0.861828	0.353228	0.631185	not_sig
enh_snpctr001349_ref	-0.374787	0.919895	0.337503	0.617571	not_sig
enh_snpctr001357_alt	0.525538	0.618043	0.431775	0.696813	not_sig
enh_snpctr001357_ref	-0.728983	4.34245	0.0371734	0.189758	not_sig
enh_snpctr001367_alt	-1.01249	5.0611	0.0244687	0.152562	not_sig
enh_snpctr001371_alt	0.0756577	0.0439314	0.833981	0.93488	not_sig
enh_snpctr001378_alt	-0.0606379	0.0152838	0.90161	0.965029	not_sig
enh_snpctr001384_alt	-0.128558	0.169209	0.680816	0.859481	not_sig
enh_snpctr001384_ref	0.820313	2.33427	0.126554	0.372031	not_sig
enh_snpctr001391_alt	1.28277	5.09372	0.0240126	0.150837	not_sig
enh_snpctr001394_alt	0.632576	1.96519	0.160959	0.420451	not_sig
enh_snpctr001396_alt	-1.54314	13.5325	0.000234465	0.0108881	fdr_05
enh_snpctr001398_alt	1.22165	13.1019	0.000294996	0.0125023	fdr_05
enh_snpctr001399_ref	0.347947	0.785296	0.375526	0.650392	not_sig
enh_snpctr001400_ref	1.10699	4.17909	0.0409258	0.199929	not_sig
enh_snpctr001403_ref	0.0727396	0.0387032	0.844038	0.939685	not_sig
enh_snpctr001406_alt	0.128763	0.102274	0.749118	0.89367	not_sig
enh_snpctr001409_ref	-0.690836	4.47029	0.0344891	0.182624	not_sig
enh_snpctr001415_alt	0.296268	1.0236	0.311666	0.592903	not_sig
enh_snpctr001415_ref	0.0484335	0.0268126	0.869931	0.953448	not_sig
enh_snpctr001416_alt	0.45245	4.713	0.0299353	0.1718	not_sig
enh_snpctr001416_ref	0.17536	0.16136	0.687907	0.863384	not_sig
enh_snpctr001418_alt	-0.181652	0.176411	0.674476	0.855462	not_sig
enh_snpctr001420_ref	-0.0421192	0.0133971	0.907854	0.968037	not_sig
enh_snpctr001423_ref	-0.014894	0.0026423	0.959004	0.98612	not_sig
enh_snpctr001431_ref	0.542452	2.20097	0.137924	0.389166	not_sig
enh_snpctr001438_ref	-1.7136	27.0415	1.99136e-07	0.000165795	fdr_05
enh_snpctr001439_alt	0.0474159	0.0236213	0.877852	0.956976	not_sig
enh_snpctr001439_ref	0.0962008	0.145782	0.702599	0.871223	not_sig
enh_snpctr001441_ref	0.156534	0.121159	0.727781	0.8842	not_sig
enh_snpctr001446_alt	0.470815	2.95597	0.0855608	0.301663	not_sig
enh_snpctr001446_ref	-0.373662	1.47536	0.224502	0.503089	not_sig
enh_snpctr001447_ref	-0.246169	0.431711	0.511151	0.754938	not_sig
enh_snpctr001454_ref	0.668057	3.62532	0.0569067	0.242613	not_sig
enh_snpctr001463_alt	-0.395267	0.436465	0.508834	0.754093	not_sig
enh_snpctr001466_ref	-0.159303	0.285457	0.593147	0.807848	not_sig
enh_snpctr001471_alt	-0.358977	1.57917	0.20888	0.4849	not_sig
enh_snpctr001471_ref	-0.314284	0.981109	0.321925	0.603102	not_sig
enh_snpctr001478_alt	-0.0317993	0.006435	0.936064	0.976332	not_sig
enh_snpctr001478_ref	0.138429	0.0315174	0.859091	0.947716	not_sig
enh_snpctr001479_alt	0.896474	7.05532	0.00790301	0.0837431	not_sig
enh_snpctr001488_ref	-0.930404	2.92325	0.0873117	0.305301	not_sig
enh_snpctr001490_alt	1.20044	4.40749	0.0357815	0.186028	not_sig
enh_snpctr001493_alt	-0.488411	2.79982	0.0942749	0.319216	not_sig
enh_snpctr001495_alt	0.1539	0.152326	0.696322	0.867902	not_sig
enh_snpctr001502_alt	-0.002912	0.000127002	0.991008	0.996652	not_sig
enh_snpctr001502_ref	-0.700008	5.03155	0.0248896	0.154285	not_sig
enh_snpctr001503_alt	0.275853	0.962299	0.326608	0.607224	not_sig
enh_snpctr001507_ref	-0.353758	0.79821	0.371629	0.646234	not_sig
enh_snpctr001508_ref	-1.45833	8.97721	0.00273367	0.0471809	fdr_05
enh_snpctr001510_alt	0.00989523	0.000618838	0.980153	0.992201	not_sig
enh_snpctr001516_alt	-0.224107	0.378524	0.538394	0.773514	not_sig
enh_snpctr001516_ref	-0.263783	0.717034	0.397119	0.669097	not_sig
enh_snpctr001517_alt	0.189078	0.338201	0.560869	0.785756	not_sig
enh_snpctr001517_ref	-0.265162	0.640524	0.423521	0.689368	not_sig
enh_snpctr001522_alt	0.478536	1.90426	0.167603	0.430398	not_sig
enh_snpctr001524_ref	0.41766	0.665198	0.414731	0.682081	not_sig
enh_snpctr001532_alt	0.523375	2.85973	0.0908229	0.312637	not_sig
enh_snpctr001535_ref	-0.354134	0.691674	0.405595	0.675813	not_sig
enh_snpctr001536_alt	-1.01326	5.00797	0.0252309	0.155111	not_sig
enh_snpctr001536_ref	0.993449	5.89017	0.0152257	0.119192	not_sig
enh_snpctr001538_alt	-0.468282	1.5161	0.21821	0.494355	not_sig
enh_snpctr001538_ref	-0.6431	3.20177	0.0735588	0.276583	not_sig
enh_snpctr001539_ref	-0.696463	3.95472	0.0467402	0.215803	not_sig
enh_snpctr001540_alt	0.545782	0.607419	0.435761	0.699311	not_sig
enh_snpctr001541_alt	-0.340019	1.06931	0.301102	0.582841	not_sig
enh_snpctr001547_alt	-0.819215	6.29251	0.0121249	0.105275	not_sig
enh_snpctr001547_ref	-0.475781	2.64308	0.104002	0.336625	not_sig
enh_snpctr001550_ref	-1.16362	8.44352	0.00366346	0.0553484	not_sig
enh_snpctr001555_ref	0.35389	0.515462	0.472784	0.729156	not_sig
enh_snpctr001565_alt	-0.681154	1.88801	0.169426	0.432908	not_sig
enh_snpctr001565_ref	-1.07314	7.00932	0.00810864	0.0844784	not_sig
enh_snpctr001570_alt	-0.157376	0.299594	0.584137	0.802251	not_sig
enh_snpctr001570_ref	-0.361796	1.43392	0.231126	0.512169	not_sig
enh_snpctr001573_ref	0.0345108	0.00632176	0.936627	0.976332	not_sig
enh_snpctr001576_ref	-0.231732	0.407865	0.523055	0.762878	not_sig
enh_snpctr001577_ref	0.465385	1.57688	0.20921	0.485091	not_sig
enh_snpctr001583_alt	1.14819	4.54876	0.0329426	0.179001	not_sig
enh_snpctr001586_ref	0.931318	5.40273	0.0201053	0.137609	not_sig
enh_snpctr001587_ref	-0.560061	3.1893	0.074122	0.278071	not_sig
enh_snpctr001591_alt	-0.370407	0.802696	0.370289	0.644927	not_sig
enh_snpctr001593_alt	-0.741334	6.97663	0.00825811	0.0851374	not_sig
enh_snpctr001593_ref	-0.399919	2.32931	0.126958	0.372394	not_sig
enh_snpctr001594_ref	-0.0962752	0.0669226	0.795871	0.916884	not_sig
enh_snpctr001595_alt	-0.0812083	0.0713156	0.789431	0.914218	not_sig
enh_snpctr001597_ref	-0.907007	3.30121	0.0692288	0.267728	not_sig
enh_snpctr001598_alt	-0.558794	11.361	0.000750026	0.0214272	fdr_05
enh_snpctr001598_ref	-0.175604	0.918956	0.337749	0.617868	not_sig
enh_snpctr001608_alt	0.0288337	0.00604373	0.938034	0.976856	not_sig
enh_snpctr001609_alt	0.107549	0.041264	0.839029	0.937384	not_sig
enh_snpctr001614_alt	-0.49448	1.41697	0.233903	0.514508	not_sig
enh_snpctr001614_ref	-0.969843	6.28844	0.0121528	0.105341	not_sig
enh_snpctr001617_ref	-0.947565	5.22526	0.0222611	0.144469	not_sig
enh_snpctr001628_ref	-0.146727	0.165548	0.684099	0.861832	not_sig
enh_snpctr001629_ref	-0.323664	0.678932	0.409955	0.67859	not_sig
enh_snpctr001631_alt	-1.24753	11.3921	0.000737554	0.0212003	fdr_05
enh_snpctr001633_ref	-0.352376	0.752575	0.385662	0.658745	not_sig
enh_snpctr001639_alt	-0.512554	2.30237	0.129177	0.375339	not_sig
enh_snpctr001641_alt	-0.403337	2.68664	0.101193	0.331708	not_sig
enh_snpctr001641_ref	0.256798	1.04839	0.305877	0.587075	not_sig
enh_snpctr001646_ref	0.495643	1.64587	0.199521	0.472346	not_sig
enh_snpctr001653_alt	-0.986433	6.51998	0.0106669	0.0971354	not_sig
enh_snpctr001656_ref	-0.257114	0.703891	0.401479	0.672556	not_sig
enh_snpctr001657_alt	-0.177197	0.209871	0.646868	0.841319	not_sig
enh_snpctr001658_ref	-0.872052	3.08939	0.0788042	0.288867	not_sig
enh_snpctr001659_alt	-0.0423255	0.0181452	0.892846	0.963209	not_sig
enh_snpctr001659_ref	-0.809228	6.09087	0.0135882	0.112649	not_sig
enh_snpctr001686_alt	-0.0199106	0.00685746	0.934003	0.976315	not_sig
enh_snpctr001686_ref	0.125659	0.238443	0.625333	0.827129	not_sig
enh_snpctr001687_ref	1.11559	4.54156	0.0330815	0.179265	not_sig
enh_snpctr001689_alt	0.887542	3.13926	0.0764286	0.283152	not_sig
enh_snpctr001691_alt	0.155791	0.276733	0.598851	0.811608	not_sig
enh_snpctr001692_ref	0.421593	0.877693	0.348834	0.627278	not_sig
enh_snpctr001698_ref	-0.218227	0.146267	0.702129	0.870944	not_sig
enh_snpctr001707_alt	-0.734795	5.14067	0.0233716	0.148619	not_sig
enh_snpctr001715_ref	-1.66309	14.2646	0.000158826	0.00866749	fdr_05
enh_snpctr001717_ref	-0.333861	0.646459	0.421382	0.688124	not_sig
enh_snpctr001718_ref	0.673035	3.3845	0.0658123	0.261991	not_sig
enh_snpctr001723_alt	0.505065	1.5258	0.216745	0.492348	not_sig
enh_snpctr001724_alt	-0.573194	2.76928	0.0960893	0.322585	not_sig
enh_snpctr001726_alt	0.594901	2.90344	0.0883907	0.307373	not_sig
enh_snpctr001728_alt	-0.40187	1.68011	0.194909	0.466326	not_sig
enh_snpctr001728_ref	0.502323	1.66145	0.197408	0.46953	not_sig
enh_snpctr001732_ref	0.0419966	0.00548067	0.940985	0.978423	not_sig
enh_snpctr001738_ref	0.378744	0.673474	0.411843	0.679877	not_sig
enh_snpctr001743_alt	0.111511	0.0850635	0.770549	0.905213	not_sig
enh_snpctr001746_alt	1.10962	8.38611	0.00378099	0.0563187	not_sig
enh_snpctr001751_ref	-0.200968	0.191948	0.6613	0.848164	not_sig
enh_snpctr001760_alt	0.152395	0.174058	0.676531	0.856762	not_sig
enh_snpctr001761_ref	-0.902057	15.4956	8.26969e-05	0.00575969	fdr_05
enh_snpctr001764_alt	0.542447	1.59992	0.205915	0.480815	not_sig
enh_snpctr001772_alt	-0.850765	5.04457	0.0247032	0.153568	not_sig
enh_snpctr001777_alt	-0.792669	6.11378	0.0134132	0.111995	not_sig
enh_snpctr001777_ref	-0.607445	3.43412	0.0638624	0.258465	not_sig
enh_snpctr001783_alt	-1.14094	6.8767	0.00873265	0.0874558	not_sig
enh_snpctr001783_ref	-0.86588	0.707634	0.40023	0.67158	not_sig
enh_snpctr001785_ref	-0.576262	2.63925	0.104253	0.337069	not_sig
enh_snpctr001787_alt	-0.587843	4.93947	0.0262501	0.158863	not_sig
enh_snpctr001787_ref	-0.589009	3.74252	0.0530444	0.231915	not_sig
enh_snpctr001792_alt	-0.216831	0.342555	0.558358	0.784568	not_sig
enh_snpctr001795_ref	-0.123191	0.136718	0.711566	0.875473	not_sig
enh_snpctr001796_alt	0.286269	0.942516	0.331632	0.611233	not_sig
enh_snpctr001797_alt	0.610813	5.69999	0.016965	0.125791	not_sig
enh_snpctr001799_alt	0.521872	3.16244	0.0753505	0.280504	not_sig
enh_snpctr001800_alt	-0.325901	0.20388	0.651607	0.842657	not_sig
enh_snpctr001800_ref	0.364038	1.06819	0.301355	0.582841	not_sig
enh_snpctr001801_alt	0.470657	3.62818	0.0568088	0.242362	not_sig
enh_snpctr001805_alt	-0.566826	2.37261	0.123481	0.367073	not_sig
enh_snpctr001806_alt	0.711833	5.44968	0.0195719	0.136466	not_sig
enh_snpctr001809_alt	-0.0290634	0.00648538	0.935814	0.976332	not_sig
enh_snpctr001813_ref	-0.42393	0.864527	0.352475	0.630258	not_sig
enh_snpctr001816_alt	-0.352806	0.966525	0.325548	0.606455	not_sig
enh_snpctr001817_ref	-1.4292	12.4886	0.000409442	0.0149607	fdr_05
enh_snpctr001820_alt	0.167671	0.223795	0.636164	0.83466	not_sig
enh_snpctr001820_ref	0.282855	0.524512	0.468923	0.72596	not_sig
enh_snpctr001828_ref	-0.953085	4.66072	0.0308603	0.174278	not_sig
enh_snpctr001836_alt	-0.591763	3.62857	0.0567956	0.242362	not_sig
enh_snpctr001837_alt	-0.891298	6.08222	0.0136549	0.113121	not_sig
enh_snpctr001842_ref	0.370075	2.0529	0.151917	0.408665	not_sig
enh_snpctr001843_ref	-0.585597	3.19803	0.0737271	0.277113	not_sig
enh_snpctr001845_alt	-0.0699284	0.0209539	0.884905	0.960019	not_sig
enh_snpctr001845_ref	-0.227391	0.524368	0.468984	0.72596	not_sig
enh_snpctr001847_alt	-0.646581	1.9808	0.159306	0.417745	not_sig
enh_snpctr001851_alt	-0.406679	1.14679	0.284222	0.567619	not_sig
enh_snpctr001851_ref	0.326977	1.39697	0.237232	0.518114	not_sig
enh_snpctr001853_ref	0.259809	0.886176	0.346516	0.625908	not_sig
enh_snpctr001855_alt	-0.457297	1.41716	0.233872	0.514508	not_sig
enh_snpctr001855_ref	-0.309446	0.416029	0.518925	0.7601	not_sig
enh_snpctr001856_alt	-0.0375394	0.0126427	0.910475	0.969355	not_sig
enh_snpctr001863_ref	-0.11815	0.113994	0.735642	0.887369	not_sig
enh_snpctr001873_ref	0.164352	0.197474	0.656767	0.845849	not_sig
enh_snpctr001878_ref	-0.414312	1.48741	0.222618	0.501225	not_sig
enh_snpctr001880_alt	-0.378555	0.687292	0.407087	0.676279	not_sig
enh_snpctr001886_ref	0.0066158	0.000341789	0.98525	0.994241	not_sig
enh_snpctr001899_alt	0.293318	0.570649	0.450001	0.71047	not_sig
enh_snpctr001899_ref	0.426117	2.02238	0.154997	0.412417	not_sig
enh_snpctr001900_ref	-0.390722	0.986495	0.320601	0.602286	not_sig
enh_snpctr001902_alt	-0.55142	1.79967	0.179752	0.446278	not_sig
enh_snpctr001906_alt	-0.365871	1.2127	0.270798	0.553369	not_sig
enh_snpctr001908_ref	-0.62195	2.26685	0.132168	0.379598	not_sig
enh_snpctr001909_ref	-0.138486	0.0964803	0.756095	0.89755	not_sig
enh_snpctr001910_alt	-0.818795	1.9241	0.165405	0.427391	not_sig
enh_snpctr001910_ref	-0.364816	0.541937	0.461631	0.720797	not_sig
enh_snpctr001911_ref	-0.423217	1.01291	0.314206	0.596347	not_sig
enh_snpctr001914_alt	0.334117	0.970557	0.324541	0.605644	not_sig
enh_snpctr001916_alt	-0.359465	0.986403	0.320623	0.602286	not_sig
enh_snpctr001916_ref	-0.112631	0.0729673	0.787064	0.912838	not_sig
enh_snpctr001917_alt	-1.31814	6.01399	0.0141929	0.114876	not_sig
enh_snpctr001923_alt	0.191649	0.177227	0.673767	0.854896	not_sig
enh_snpctr001924_ref	0.508593	1.01154	0.314534	0.59653	not_sig
enh_snpctr001928_ref	1.0949	6.84855	0.00887132	0.088142	not_sig
enh_snpctr001931_alt	-0.544049	1.98775	0.158576	0.416863	not_sig
enh_snpctr001931_ref	0.54944	2.55917	0.109656	0.345354	not_sig
enh_snpctr001933_ref	-0.530556	1.94977	0.162612	0.422609	not_sig
enh_snpctr001938_alt	-0.611387	1.21555	0.270235	0.552802	not_sig
enh_snpctr001946_alt	-0.205057	0.331348	0.564866	0.788702	not_sig
enh_snpctr001948_alt	-1.33755	8.43983	0.0036709	0.0553484	not_sig
enh_snpctr001949_alt	-1.24498	22.9449	1.66708e-06	0.000647716	fdr_05
enh_snpctr001949_ref	-0.542079	3.34014	0.067609	0.26433	not_sig
enh_snpctr001953_alt	-0.0678192	0.0444266	0.833062	0.934215	not_sig
enh_snpctr001956_ref	-0.589345	2.63717	0.104389	0.337069	not_sig
enh_snpctr001964_alt	-0.89598	9.69021	0.00185252	0.0378237	fdr_05
enh_snpctr001964_ref	-0.217795	0.643736	0.422361	0.688405	not_sig
enh_snpctr001965_alt	-0.167215	0.369625	0.543209	0.777121	not_sig
enh_snpctr001965_ref	-0.508161	3.67364	0.0552793	0.23829	not_sig
enh_snpctr001966_alt	-0.737958	1.46913	0.225482	0.504457	not_sig
enh_snpctr001966_ref	-0.0781116	0.0511263	0.821115	0.929678	not_sig
enh_snpctr001967_alt	0.514093	1.42326	0.232868	0.513457	not_sig
enh_snpctr001971_alt	1.5778	19.063	1.26472e-05	0.00207627	fdr_05
enh_snpctr001971_ref	0.620996	1.06796	0.301408	0.582841	not_sig
enh_snpctr001973_alt	-1.15058	9.16795	0.0024629	0.0450662	fdr_05
enh_snpctr001975_alt	-0.725751	3.47886	0.0621576	0.255549	not_sig
enh_snpctr001975_ref	0.0426342	0.0132133	0.908485	0.968126	not_sig
enh_snpctr001978_alt	-0.192514	0.53556	0.464279	0.722412	not_sig
enh_snpctr001978_ref	0.766661	4.83728	0.0278508	0.164452	not_sig
enh_snpctr001984_alt	-1.04261	5.51895	0.0188116	0.133618	not_sig
enh_snpctr001984_ref	-0.0404777	0.0181642	0.89279	0.963209	not_sig
enh_snpctr001985_alt	-0.871162	5.25753	0.0218521	0.143296	not_sig
enh_snpctr001986_ref	-0.648187	1.52611	0.216697	0.492348	not_sig
enh_snpctr001992_alt	-0.155602	0.438534	0.507831	0.754093	not_sig
enh_snpctr001992_ref	-0.062296	0.0404719	0.840561	0.938291	not_sig
enh_snpctr001993_alt	0.759997	3.46414	0.0627132	0.256216	not_sig
enh_snpctr001997_ref	-0.198385	0.289026	0.590845	0.805564	not_sig
enh_snpctr001998_alt	-0.466295	1.69381	0.1931	0.464076	not_sig
enh_snpctr002001_alt	0.47835	1.63331	0.201245	0.474361	not_sig
enh_snpctr002003_alt	0.514288	2.40978	0.120579	0.362516	not_sig
enh_snpctr002004_alt	-0.335472	0.831849	0.361738	0.637748	not_sig
enh_snpctr002005_ref	-0.572272	4.4067	0.035798	0.186028	not_sig
enh_snpctr002015_ref	-0.999581	7.54636	0.00601314	0.0723614	not_sig
enh_snpctr002018_alt	-0.586072	4.03603	0.0445384	0.210263	not_sig
enh_snpctr002018_ref	-0.396352	1.15622	0.282251	0.564841	not_sig
enh_snpctr002020_ref	-0.281354	0.914851	0.338831	0.618679	not_sig
enh_snpctr002023_alt	0.54512	4.39536	0.0360368	0.186483	not_sig
enh_snpctr002023_ref	-0.536557	2.79585	0.0945086	0.319606	not_sig
enh_snpctr002026_alt	-0.298405	0.733622	0.391712	0.664695	not_sig
enh_snpctr002027_alt	-0.259838	0.427963	0.51299	0.756122	not_sig
enh_snpctr002030_alt	0.718994	5.53523	0.0186373	0.132866	not_sig
enh_snpctr002030_ref	-0.576721	4.36581	0.0366671	0.188329	not_sig
enh_snpctr002041_alt	-0.587925	4.53314	0.0332447	0.179814	not_sig
enh_snpctr002043_alt	0.197251	0.229923	0.631581	0.831456	not_sig
enh_snpctr002043_ref	0.142722	0.174708	0.675961	0.856253	not_sig
enh_snpctr002052_ref	0.30266	1.06773	0.301458	0.582841	not_sig
enh_snpctr002056_alt	-0.577692	3.14299	0.0762539	0.282706	not_sig
enh_snpctr002056_ref	-0.357073	1.03017	0.310119	0.591039	not_sig
enh_snpctr002057_ref	-0.659476	2.71564	0.0993692	0.328448	not_sig
enh_snpctr002070_alt	-0.373687	1.43156	0.23151	0.512241	not_sig
enh_snpctr002075_alt	-0.0784283	0.0664342	0.796601	0.917055	not_sig
enh_snpctr002075_ref	0.504507	2.72216	0.0989639	0.32763	not_sig
enh_snpctr002087_ref	-0.564146	0.929995	0.334864	0.615014	not_sig
enh_snpctr002088_alt	0.21187	0.243258	0.621863	0.825148	not_sig
enh_snpctr002088_ref	-0.281316	0.662727	0.415599	0.68315	not_sig
enh_snpctr002090_ref	-1.11938	6.69821	0.00965098	0.0922355	not_sig
enh_snpctr002091_alt	1.24593	6.52974	0.0106086	0.0970592	not_sig
enh_snpctr002099_alt	0.658035	1.83592	0.17543	0.440312	not_sig
enh_snpctr002099_ref	-0.256603	0.41431	0.51979	0.760757	not_sig
enh_snpctr002100_alt	-0.0503659	0.0252043	0.873859	0.955417	not_sig
enh_snpctr002117_alt	0.426106	1.09053	0.296354	0.579971	not_sig
enh_snpctr002118_alt	-0.408468	1.60991	0.204504	0.479158	not_sig
enh_snpctr002118_ref	0.0189908	0.00504597	0.94337	0.979746	not_sig
enh_snpctr002121_alt	-0.0723029	0.0478546	0.826839	0.931277	not_sig
enh_snpctr002127_alt	0.144768	0.110557	0.739511	0.888084	not_sig
enh_snpctr002127_ref	-0.461085	2.99948	0.083291	0.297895	not_sig
enh_snpctr002128_ref	-0.156276	0.370576	0.54269	0.776814	not_sig
enh_snpctr002137_alt	-0.0427211	0.0222752	0.881357	0.958491	not_sig
enh_snpctr002137_ref	0.374932	1.49173	0.221949	0.500587	not_sig
enh_snpctr002140_ref	-0.948788	1.78333	0.181741	0.448793	not_sig
enh_snpctr002141_alt	0.339718	0.543591	0.460948	0.72041	not_sig
enh_snpctr002142_alt	-0.222682	0.654241	0.4186	0.685743	not_sig
enh_snpctr002142_ref	0.42026	3.07449	0.0795298	0.290513	not_sig
enh_snpctr002143_alt	0.289872	1.06076	0.303041	0.584318	not_sig
enh_snpctr002143_ref	-1.01364	12.1137	0.000500519	0.0169103	fdr_05
enh_snpctr002145_alt	-0.187349	0.427446	0.513245	0.756402	not_sig
enh_snpctr002145_ref	-1.30875	9.1566	0.00247823	0.0451537	fdr_05
enh_snpctr002151_alt	0.282405	0.691317	0.405717	0.675813	not_sig
enh_snpctr002154_alt	0.624931	1.64838	0.199179	0.472002	not_sig
enh_snpctr002155_ref	-0.276225	0.532439	0.465583	0.723193	not_sig
enh_snpctr002158_alt	0.356031	1.86916	0.171571	0.435369	not_sig
enh_snpctr002158_ref	-0.11232	0.150456	0.6981	0.868701	not_sig
enh_snpctr002163_alt	-0.668519	2.96809	0.0849222	0.300806	not_sig
enh_snpctr002167_ref	-0.527998	2.51477	0.112784	0.350844	not_sig
enh_snpctr002168_alt	-0.143281	0.180386	0.671042	0.853652	not_sig
enh_snpctr002172_alt	-1.15206	10.2959	0.00133326	0.0310189	fdr_05
enh_snpctr002172_ref	-1.89628	13.3982	0.000251872	0.0114234	fdr_05
enh_snpctr002173_ref	0.30701	0.381456	0.536825	0.772593	not_sig
enh_snpctr002178_alt	-0.503203	4.5892	0.032174	0.177482	not_sig
enh_snpctr002194_alt	0.144872	0.172071	0.678278	0.857763	not_sig
enh_snpctr002194_ref	-1.12868	8.23225	0.00411524	0.0590729	not_sig
enh_snpctr002195_alt	0.481631	1.68354	0.194455	0.46596	not_sig
enh_snpctr002196_alt	0.148908	0.267104	0.605281	0.81553	not_sig
enh_snpctr002196_ref	0.195959	0.411006	0.521459	0.761957	not_sig
enh_snpctr002198_alt	-0.0988648	0.0811563	0.775737	0.907716	not_sig
enh_snpctr002202_alt	-1.23411	5.62658	0.0176901	0.129215	not_sig
enh_snpctr002205_alt	-0.176111	0.188025	0.664565	0.850446	not_sig
enh_snpctr002205_ref	0.186009	0.200699	0.654157	0.84467	not_sig
enh_snpctr002210_alt	-0.0903931	0.0844857	0.771308	0.905413	not_sig
enh_snpctr002210_ref	0.0562181	0.0329289	0.856004	0.945922	not_sig
enh_snpctr002211_ref	-0.656583	3.43745	0.0637341	0.258125	not_sig
enh_snpctr002215_alt	-0.578611	1.22623	0.268142	0.550478	not_sig
enh_snpctr002216_alt	1.60917	7.76262	0.00533385	0.0682298	not_sig
enh_snpctr002223_alt	-0.127482	0.0726181	0.787562	0.913143	not_sig
enh_snpctr002223_ref	-0.146633	0.0749495	0.784262	0.911622	not_sig
enh_snpctr002224_alt	-0.101232	0.0330186	0.85581	0.945866	not_sig
enh_snpctr002227_alt	-0.142839	0.240614	0.623763	0.826363	not_sig
enh_snpctr002230_alt	0.587601	1.97124	0.160317	0.41945	not_sig
enh_snpctr002239_ref	-0.481829	2.08851	0.14841	0.404554	not_sig
enh_snpctr002241_alt	0.000445288	1.31586e-06	0.999085	0.999632	not_sig
enh_snpctr002241_ref	-0.782733	4.96072	0.0259294	0.157824	not_sig
enh_snpctr002246_alt	-0.300404	0.444084	0.505158	0.753647	not_sig
enh_snpctr002251_alt	-0.208597	0.391261	0.531637	0.768925	not_sig
enh_snpctr002251_ref	0.0802817	0.0690892	0.792668	0.915329	not_sig
enh_snpctr002260_alt	0.677331	3.86091	0.0494236	0.223692	not_sig
enh_snpctr002260_ref	-0.625572	3.82605	0.0504618	0.225819	not_sig
enh_snpctr002274_alt	-1.00799	3.53906	0.0599395	0.250196	not_sig
enh_snpctr002277_alt	0.397905	0.788592	0.374526	0.64929	not_sig
enh_snpctr002278_alt	-0.854424	3.73877	0.0531637	0.232262	not_sig
enh_snpctr002278_ref	-0.141349	0.148955	0.699536	0.869738	not_sig
enh_snpctr002280_ref	-0.833886	6.14011	0.0132149	0.110815	not_sig
enh_snpctr002281_alt	-0.380116	1.20601	0.272124	0.55413	not_sig
enh_snpctr002281_ref	-0.293246	0.55185	0.457563	0.717344	not_sig
enh_snpctr002282_ref	0.786215	2.73024	0.0984644	0.32698	not_sig
enh_snpctr002287_alt	0.318472	0.806023	0.369299	0.644067	not_sig
enh_snpctr002288_alt	-0.692128	2.62493	0.105197	0.338068	not_sig
enh_snpctr002291_alt	1.55408	21.9841	2.74919e-06	0.000812829	fdr_05
enh_snpctr002291_ref	-0.277456	0.407716	0.523131	0.762878	not_sig
enh_snpctr002298_ref	0.713561	4.39014	0.0361474	0.186679	not_sig
enh_snpctr002300_ref	0.0262017	0.00485242	0.944465	0.980205	not_sig
enh_snpctr002301_alt	-0.51855	2.09059	0.148209	0.404405	not_sig
enh_snpctr002301_ref	0.687918	2.67712	0.1018	0.332841	not_sig
enh_snpctr002302_alt	0.647796	3.49061	0.0617179	0.254559	not_sig
enh_snpctr002302_ref	0.0271574	0.00311088	0.955521	0.984143	not_sig
enh_snpctr002309_ref	0.270984	1.049	0.305737	0.587022	not_sig
enh_snpctr002311_ref	-0.207348	0.349791	0.554231	0.782665	not_sig
enh_snpctr002320_alt	-0.108805	0.0954098	0.757409	0.898013	not_sig
enh_snpctr002320_ref	-0.789836	7.15448	0.00747771	0.0815726	not_sig
enh_snpctr002322_alt	-0.765211	7.47545	0.00625459	0.0741763	not_sig
enh_snpctr002322_ref	-0.741267	4.98918	0.0255063	0.156064	not_sig
enh_snpctr002325_alt	-0.325925	1.41889	0.233587	0.514351	not_sig
enh_snpctr002325_ref	-0.375393	1.25718	0.262185	0.543101	not_sig
enh_snpctr002328_ref	-0.320732	0.666916	0.414129	0.681942	not_sig
enh_snpctr002329_alt	0.417478	1.4482	0.228817	0.50904	not_sig
enh_snpctr002329_ref	-0.145666	0.23588	0.627198	0.828009	not_sig
enh_snpctr002334_alt	0.43812	1.39555	0.23747	0.518537	not_sig
enh_snpctr002334_ref	0.258684	0.941514	0.331889	0.611233	not_sig
enh_snpctr002335_ref	-0.227765	0.402937	0.525576	0.764427	not_sig
enh_snpctr002336_ref	-0.0179121	0.00279897	0.957807	0.985518	not_sig
enh_snpctr002338_alt	-1.4177	18.582	1.62754e-05	0.00234205	fdr_05
enh_snpctr002341_ref	-0.0270629	0.00422622	0.948167	0.982553	not_sig
enh_snpctr002343_alt	-0.0815204	0.0685963	0.793392	0.915821	not_sig
enh_snpctr002343_ref	0.914391	6.22526	0.012594	0.107229	not_sig
enh_snpctr002347_alt	-0.211963	0.797394	0.371874	0.646467	not_sig
enh_snpctr002347_ref	-0.958374	26.2778	2.95661e-07	0.000215389	fdr_05
enh_snpctr002348_alt	0.0332273	0.00780483	0.929603	0.975024	not_sig
enh_snpctr002348_ref	0.527215	1.95751	0.16178	0.421575	not_sig
enh_snpctr002351_alt	-0.934171	4.74429	0.0293956	0.170199	not_sig
enh_snpctr002352_ref	-0.297453	0.176118	0.674731	0.855599	not_sig
enh_snpctr002354_alt	-0.547528	1.09078	0.296298	0.579971	not_sig
enh_snpctr002363_alt	-0.260398	0.689765	0.406244	0.675876	not_sig
enh_snpctr002364_alt	-1.0794	9.00533	0.00269194	0.0471809	fdr_05
enh_snpctr002364_ref	0.717915	7.57881	0.00590585	0.0717699	not_sig
enh_snpctr002369_alt	-0.368216	1.01025	0.314844	0.59653	not_sig
enh_snpctr002381_ref	0.553389	2.55355	0.110047	0.346303	not_sig
enh_snpctr002382_ref	0.0994253	0.0625178	0.80256	0.919075	not_sig
enh_snpctr002387_alt	-0.472311	1.95764	0.161766	0.421575	not_sig
enh_snpctr002387_ref	-0.18502	0.401874	0.526123	0.764745	not_sig
enh_snpctr002388_alt	-1.01563	9.5763	0.00197105	0.0391389	fdr_05
enh_snpctr002390_ref	-0.302463	0.71162	0.398907	0.670559	not_sig
enh_snpctr002391_ref	-0.416924	1.95573	0.161971	0.421696	not_sig
enh_snpctr002392_alt	0.0579606	0.0148092	0.903142	0.965605	not_sig
enh_snpctr002392_ref	-0.859317	8.76843	0.00306489	0.050601	not_sig
enh_snpctr002396_ref	1.44718	17.3108	3.17381e-05	0.00345738	fdr_05
enh_snpctr002407_alt	-0.466403	2.01592	0.155657	0.412818	not_sig
enh_snpctr002407_ref	-0.812799	4.78787	0.0286609	0.167622	not_sig
enh_snpctr002408_alt	0.123507	0.0695053	0.792058	0.915079	not_sig
enh_snpctr002410_ref	-0.521667	2.17745	0.140046	0.392494	not_sig
enh_snpctr002413_alt	-0.223165	0.427123	0.513404	0.756541	not_sig
enh_snpctr002413_ref	-0.0962471	0.111517	0.738424	0.887928	not_sig
enh_snpctr002418_alt	0.321979	0.534625	0.464669	0.72279	not_sig
enh_snpctr002430_alt	0.982707	3.93477	0.0472977	0.217312	not_sig
enh_snpctr002430_ref	-0.199119	0.212892	0.64451	0.839469	not_sig
enh_snpctr002444_ref	-1.0788	10.5552	0.00115862	0.0278452	fdr_05
enh_snpctr002449_alt	0.577536	3.32995	0.0680288	0.26511	not_sig
enh_snpctr002449_ref	-0.125116	0.213349	0.644155	0.839258	not_sig
enh_snpctr002455_ref	0.644919	2.11233	0.146117	0.401022	not_sig
enh_snpctr002465_alt	-0.0880368	0.0622606	0.802958	0.919075	not_sig
enh_snpctr002465_ref	0.667989	5.03257	0.024875	0.154285	not_sig
enh_snpctr002466_ref	-0.661419	4.1251	0.0422515	0.203404	not_sig
enh_snpctr002470_alt	0.0147129	0.00748377	0.931062	0.975724	not_sig
enh_snpctr002470_ref	-0.358916	3.39899	0.0652364	0.261026	not_sig
enh_snpctr002474_ref	1.15195	6.05475	0.0138689	0.113443	not_sig
enh_snpctr002477_ref	-0.736323	4.23375	0.0396279	0.196554	not_sig
enh_snpctr002489_alt	-0.327203	0.689207	0.406434	0.67596	not_sig
enh_snpctr002495_alt	-0.811983	1.55973	0.211705	0.487477	not_sig
enh_snpctr002495_ref	0.171164	0.219315	0.639562	0.836765	not_sig
enh_snpctr002514_ref	-1.63928	29.0487	7.05823e-08	0.00010872	fdr_05
enh_snpctr002517_ref	0.240453	0.318281	0.572642	0.794806	not_sig
enh_snpctr002518_alt	-0.991623	4.75269	0.0292525	0.169611	not_sig
enh_snpctr002518_ref	0.94563	2.54114	0.110915	0.347626	not_sig
enh_snpctr002538_ref	0.103054	0.0546041	0.815237	0.926431	not_sig
enh_snpctr002541_alt	-0.482853	2.69345	0.100761	0.330837	not_sig
enh_snpctr002549_ref	-0.226172	0.281692	0.595595	0.809458	not_sig
enh_snpctr002550_alt	-1.18003	6.19275	0.0128275	0.10874	not_sig
enh_snpctr002554_ref	0.255018	0.345199	0.556843	0.783895	not_sig
enh_snpctr002557_alt	0.0685583	0.0518674	0.819845	0.929222	not_sig
enh_snpctr002557_ref	-0.110002	0.0570102	0.811285	0.924554	not_sig
enh_snpctr002559_alt	0.481796	1.26852	0.260045	0.540482	not_sig
enh_snpctr002560_alt	0.349026	1.07885	0.298955	0.581461	not_sig
enh_snpctr002560_ref	0.190957	0.193168	0.660293	0.847438	not_sig
enh_snpctr002562_alt	-0.0156869	0.00174177	0.96671	0.989026	not_sig
enh_snpctr002562_ref	0.61497	2.10683	0.146642	0.402085	not_sig
enh_snpctr002567_alt	-0.224876	0.376755	0.539345	0.774204	not_sig
enh_snpctr002568_ref	-0.194858	0.115339	0.734146	0.887369	not_sig
enh_snpctr002570_alt	-0.381831	1.00024	0.317252	0.598557	not_sig
enh_snpctr002570_ref	-1.54124	12.7993	0.000346741	0.0132948	fdr_05
enh_snpctr002571_alt	0.344601	1.32534	0.249636	0.530772	not_sig
enh_snpctr002577_alt	-0.431066	1.69989	0.192302	0.462637	not_sig
enh_snpctr002577_ref	-0.416075	1.3164	0.251238	0.532346	not_sig
enh_snpctr002579_alt	-0.270279	0.665731	0.414544	0.682081	not_sig
enh_snpctr002579_ref	0.037098	0.0123536	0.9115	0.969713	not_sig
enh_snpctr002584_alt	0.224514	0.413235	0.520332	0.760824	not_sig
enh_snpctr002584_ref	-0.616493	2.02064	0.155174	0.412417	not_sig
enh_snpctr002585_alt	-0.212661	0.305271	0.580597	0.800028	not_sig
enh_snpctr002586_alt	-1.20834	11.7328	0.000614093	0.0190877	fdr_05
enh_snpctr002587_alt	-0.534768	1.54099	0.21447	0.490261	not_sig
enh_snpctr002588_ref	0.810952	4.08698	0.0432149	0.20644	not_sig
enh_snpctr002589_alt	0.142551	0.261887	0.608827	0.818039	not_sig
enh_snpctr002589_ref	-0.381997	1.12548	0.288742	0.573051	not_sig
enh_snpctr002591_alt	-1.16534	13.852	0.000197785	0.00972733	fdr_05
enh_snpctr002591_ref	-0.525525	3.23678	0.0720019	0.273551	not_sig
enh_snpctr002593_alt	-1.04836	7.31833	0.00682546	0.0773632	not_sig
enh_snpctr002593_ref	-0.470007	2.04282	0.152926	0.410338	not_sig
enh_snpctr002604_ref	-0.466596	2.27031	0.131874	0.379123	not_sig
enh_snpctr002607_alt	0.304176	2.05432	0.151775	0.408462	not_sig
enh_snpctr002607_ref	-0.000508062	3.46184e-06	0.998515	0.999632	not_sig
enh_snpctr002610_alt	0.382251	0.575393	0.448124	0.708345	not_sig
enh_snpctr002611_alt	1.10065	6.12514	0.0133273	0.111437	not_sig
enh_snpctr002622_alt	1.35459	7.38303	0.00658422	0.0759848	not_sig
enh_snpctr002623_alt	1.0862	9.51835	0.00203427	0.0399182	fdr_05
enh_snpctr002636_alt	0.696514	2.30079	0.129308	0.375339	not_sig
enh_snpctr002641_alt	0.502534	0.551941	0.457526	0.717344	not_sig
enh_snpctr002641_ref	0.266176	0.448597	0.503002	0.752154	not_sig
enh_snpctr002649_ref	0.658696	4.26397	0.0389289	0.194621	not_sig
enh_snpctr002663_ref	-0.679284	4.05355	0.0440787	0.208854	not_sig
enh_snpctr002668_ref	0.48638	0.883744	0.347178	0.626142	not_sig
enh_snpctr002676_alt	-0.756472	3.33508	0.0678169	0.26457	not_sig
enh_snpctr002676_ref	-1.32648	16.4651	4.95537e-05	0.00431044	fdr_05
enh_snpctr002681_alt	0.0816314	0.0194637	0.889045	0.96182	not_sig
enh_snpctr002696_alt	-0.856722	2.29404	0.129872	0.375659	not_sig
enh_snpctr002701_ref	-0.244513	0.552914	0.45713	0.717134	not_sig
enh_snpctr002706_alt	-0.15801	0.144883	0.703474	0.871741	not_sig
enh_snpctr002706_ref	-0.688373	4.55541	0.0328149	0.17868	not_sig
enh_snpctr002707_alt	0.152559	0.110749	0.739293	0.888025	not_sig
enh_snpctr002707_ref	-0.147146	0.11676	0.732576	0.886606	not_sig
enh_snpctr002708_ref	0.178145	0.21061	0.64629	0.840754	not_sig
enh_snpctr002709_alt	0.198945	0.403459	0.525308	0.764323	not_sig
enh_snpctr002709_ref	-1.5154	13.5584	0.000231248	0.010825	fdr_05
enh_snpctr002715_ref	-0.00874393	0.000411332	0.983819	0.993364	not_sig
enh_snpctr002716_ref	-0.131121	0.171606	0.678688	0.85786	not_sig
enh_snpctr002722_alt	1.11743	8.37162	0.00381126	0.0563756	not_sig
enh_snpctr002727_alt	0.508063	2.60805	0.106323	0.339999	not_sig
enh_snpctr002732_alt	-0.13907	0.18026	0.67115	0.853652	not_sig
enh_snpctr002735_ref	-0.112743	0.147242	0.701185	0.870517	not_sig
enh_snpctr002736_alt	-0.393307	1.12985	0.287807	0.572287	not_sig
enh_snpctr002736_ref	1.40064	4.30063	0.0380983	0.19224	not_sig
enh_snpctr002747_alt	0.312925	0.605815	0.436368	0.699629	not_sig
enh_snpctr002748_alt	-0.508332	0.616975	0.432174	0.696931	not_sig
enh_snpctr002750_alt	0.0127088	0.000981593	0.975006	0.99099	not_sig
enh_snpctr002750_ref	-0.551612	6.93524	0.00845139	0.0862605	not_sig
enh_snpctr002761_alt	0.0753121	0.0362556	0.848989	0.942786	not_sig
enh_snpctr002761_ref	-0.874296	7.2708	0.00700846	0.0784732	not_sig
enh_snpctr002774_alt	0.215132	0.484484	0.486398	0.739772	not_sig
enh_snpctr002777_ref	-0.112436	0.0602201	0.806148	0.920951	not_sig
enh_snpctr002779_ref	0.708079	2.37105	0.123604	0.367098	not_sig
enh_snpctr002781_alt	1.24831	11.8871	0.000565239	0.0181458	fdr_05
enh_snpctr002785_ref	-0.883294	7.48195	0.00623206	0.0741184	not_sig
enh_snpctr002786_alt	-0.560729	1.49557	0.221354	0.49973	not_sig
enh_snpctr002787_ref	-0.410378	1.24272	0.264948	0.546591	not_sig
enh_snpctr002789_alt	-0.196938	0.329522	0.565941	0.789425	not_sig
enh_snpctr002792_ref	-0.837279	5.82254	0.0158221	0.12133	not_sig
enh_snpctr002798_alt	-0.642288	1.48039	0.223713	0.50234	not_sig
enh_snpctr002798_ref	-0.513691	1.84181	0.174739	0.43962	not_sig
enh_snpctr002801_alt	-1.22043	7.0643	0.0078635	0.0835524	not_sig
enh_snpctr002805_alt	-0.73659	4.17004	0.0411447	0.200398	not_sig
enh_snpctr002807_alt	0.320323	0.466856	0.494437	0.746012	not_sig
enh_snpctr002810_alt	-0.881061	7.64393	0.00569638	0.0701871	not_sig
enh_snpctr002811_alt	0.398876	0.883714	0.347186	0.626142	not_sig
enh_snpctr002814_ref	-1.92407	12.9434	0.000321051	0.0127628	fdr_05
enh_snpctr002819_alt	-0.0110246	0.000348145	0.985113	0.99424	not_sig
enh_snpctr002824_alt	0.624147	3.14696	0.0760688	0.282285	not_sig
enh_snpctr002824_ref	0.36424	0.390216	0.532186	0.769145	not_sig
enh_snpctr002826_alt	0.5277	6.76389	0.0093021	0.0902041	not_sig
enh_snpctr002826_ref	-0.475955	4.49597	0.0339748	0.181406	not_sig
enh_snpctr002828_alt	-0.869828	5.28272	0.021538	0.142185	not_sig
enh_snpctr002828_ref	0.277377	0.46304	0.496207	0.747121	not_sig
enh_snpctr002834_ref	-0.759166	5.95412	0.0146829	0.116808	not_sig
enh_snpctr002843_alt	-1.06277	7.55124	0.00599688	0.0723184	not_sig
enh_snpctr002850_alt	-0.223133	0.45528	0.499838	0.749918	not_sig
enh_snpctr002850_ref	0.30741	0.511776	0.474371	0.730632	not_sig
enh_snpctr002853_alt	0.623863	5.28403	0.0215219	0.142185	not_sig
enh_snpctr002853_ref	0.350062	0.779314	0.377351	0.651174	not_sig
enh_snpctr002856_alt	-0.774078	5.29963	0.02133	0.142107	not_sig
enh_snpctr002856_ref	0.457606	1.8266	0.17653	0.441966	not_sig
enh_snpctr002857_alt	-0.863252	2.33734	0.126305	0.371932	not_sig
enh_snpctr002858_alt	-1.17294	6.16196	0.0130526	0.109988	not_sig
enh_snpctr002859_alt	-1.16338	5.89622	0.0151734	0.118938	not_sig
enh_snpctr002860_alt	-0.260624	1.03531	0.308915	0.590915	not_sig
enh_snpctr002860_ref	-1.0272	6.98318	0.00822794	0.085022	not_sig
enh_snpctr002861_alt	-0.125667	0.150511	0.698047	0.868701	not_sig
enh_snpctr002861_ref	0.676399	3.34803	0.0672854	0.26414	not_sig
enh_snpctr002865_alt	0.554137	3.88289	0.0487804	0.221833	not_sig
enh_snpctr002865_ref	-0.0588971	0.0231816	0.878986	0.95743	not_sig
enh_snpctr002867_alt	-1.90082	27.3563	1.69214e-07	0.00015172	fdr_05
enh_snpctr002871_alt	-0.640022	3.07262	0.0796211	0.290656	not_sig
enh_snpctr002871_ref	-0.715159	6.89131	0.00866158	0.0871843	not_sig
enh_snpctr002874_alt	0.611947	4.02842	0.0447399	0.210958	not_sig
enh_snpctr002874_ref	-0.501328	3.09319	0.0786207	0.288631	not_sig
enh_snpctr002876_alt	-0.203874	0.328793	0.566371	0.789762	not_sig
enh_snpctr002879_ref	-0.783721	7.95451	0.00479677	0.0642658	not_sig
enh_snpctr002881_ref	-0.688337	3.41211	0.0647195	0.260164	not_sig
enh_snpctr002888_alt	-0.446474	2.9485	0.0859572	0.302697	not_sig
enh_snpctr002888_ref	-0.223568	0.758111	0.38392	0.657006	not_sig
enh_snpctr002896_alt	0.364565	0.884749	0.346904	0.626142	not_sig
enh_snpctr002897_ref	-1.02726	7.283	0.006961	0.0782812	not_sig
enh_snpctr002898_ref	-0.0326474	0.00787469	0.929289	0.974783	not_sig
enh_snpctr002900_alt	0.100027	0.0955067	0.75729	0.897962	not_sig
enh_snpctr002900_ref	-0.873609	4.16761	0.0412038	0.200398	not_sig
enh_snpctr002901_alt	-0.292538	0.649828	0.420174	0.687126	not_sig
enh_snpctr002905_alt	-0.536658	3.35341	0.0670661	0.263917	not_sig
enh_snpctr002905_ref	-0.873403	4.98974	0.025498	0.156064	not_sig
enh_snpctr002908_alt	-1.23675	5.15416	0.0231908	0.147873	not_sig
enh_snpctr002912_alt	-0.350038	0.551763	0.457598	0.717344	not_sig
enh_snpctr002913_ref	0.0849811	0.0453793	0.831308	0.933493	not_sig
enh_snpctr002915_alt	-1.16953	10.4757	0.00120953	0.0287981	fdr_05
enh_snpctr002916_alt	0.00847123	0.000317826	0.985776	0.994241	not_sig
enh_snpctr002917_alt	-0.289897	0.824777	0.363787	0.639949	not_sig
enh_snpctr002917_ref	-0.346119	0.770855	0.379953	0.652893	not_sig
enh_snpctr002918_ref	-0.0953656	0.0862909	0.768947	0.90415	not_sig
enh_snpctr002924_alt	-1.47121	12.9259	0.00032406	0.0127628	fdr_05
enh_snpctr002928_alt	0.127154	0.135694	0.7126	0.875975	not_sig
enh_snpctr002932_ref	-0.500058	1.06704	0.301615	0.582841	not_sig
enh_snpctr002936_ref	0.00660057	0.000292776	0.986348	0.994367	not_sig
enh_snpctr002952_ref	0.298648	0.467655	0.494068	0.746012	not_sig
enh_snpctr002956_alt	0.370137	0.698083	0.403429	0.674504	not_sig
enh_snpctr002956_ref	0.4934	2.32782	0.12708	0.372394	not_sig
enh_snpctr002959_alt	0.144011	0.111082	0.738916	0.887928	not_sig
enh_snpctr002979_alt	0.661119	1.70466	0.191679	0.461519	not_sig
enh_snpctr002985_alt	-0.849447	5.55326	0.0184463	0.132342	not_sig
enh_snpctr002987_ref	-0.871697	9.41586	0.00215116	0.0411303	fdr_05
enh_snpctr002988_alt	0.43548	1.72603	0.188918	0.457744	not_sig
enh_snpctr002990_ref	-0.333496	0.354065	0.551821	0.781174	not_sig
enh_snpctr002993_ref	0.0535115	0.0172821	0.89541	0.963586	not_sig
enh_snpctr003004_ref	-0.435149	1.48037	0.223717	0.50234	not_sig
enh_snpctr003009_ref	1.04508	7.34971	0.00670736	0.0765729	not_sig
enh_snpctr003011_alt	-0.784398	8.72424	0.00314006	0.0513772	not_sig
enh_snpctr003014_alt	0.388997	0.954826	0.328494	0.60912	not_sig
enh_snpctr003017_ref	-0.252058	0.282704	0.594934	0.808789	not_sig
enh_snpctr003018_alt	0.4938	1.79634	0.180156	0.446817	not_sig
enh_snpctr003018_ref	-0.249566	0.365851	0.545274	0.778315	not_sig
enh_snpctr003022_alt	-0.109717	0.122194	0.726667	0.883675	not_sig
enh_snpctr003022_ref	0.517833	3.6647	0.0555768	0.23913	not_sig
enh_snpctr003042_ref	-0.833139	5.25083	0.0219363	0.143361	not_sig
enh_snpctr003046_alt	-1.58977	10.1058	0.00147802	0.032756	fdr_05
enh_snpctr003046_ref	-1.1249	11.1403	0.000844739	0.0234049	fdr_05
enh_snpctr003049_ref	-0.443204	0.465748	0.49495	0.746132	not_sig
enh_snpctr003050_ref	0.0249914	0.00362853	0.951967	0.983101	not_sig
enh_snpctr003057_ref	-0.695275	4.30227	0.0380614	0.19224	not_sig
enh_snpctr003058_alt	0.302782	0.441337	0.506478	0.754093	not_sig
enh_snpctr003059_ref	-0.0557983	0.011053	0.91627	0.970295	not_sig
enh_snpctr003062_alt	-1.22872	12.836	0.000340007	0.0131665	fdr_05
enh_snpctr003062_ref	-0.00441758	0.000101607	0.991957	0.996918	not_sig
enh_snpctr003063_alt	0.10572	0.0776677	0.780483	0.910058	not_sig
enh_snpctr003064_alt	-0.271007	0.345437	0.556707	0.783895	not_sig
enh_snpctr003064_ref	0.908708	4.69931	0.0301748	0.172411	not_sig
enh_snpctr003072_alt	-0.585005	1.45395	0.227895	0.507518	not_sig
enh_snpctr003072_ref	-0.0676075	0.064823	0.799029	0.918316	not_sig
enh_snpctr003073_alt	-0.120252	0.163061	0.686354	0.86231	not_sig
enh_snpctr003073_ref	-0.52102	2.38205	0.122736	0.366349	not_sig
enh_snpctr003074_alt	0.0218666	0.0037843	0.950948	0.983101	not_sig
enh_snpctr003074_ref	0.511738	1.11246	0.291548	0.575308	not_sig
enh_snpctr003083_ref	0.547698	1.54874	0.213322	0.489376	not_sig
enh_snpctr003085_alt	-1.39112	7.34669	0.00671865	0.0766268	not_sig
enh_snpctr003091_alt	-0.999482	6.32846	0.0118815	0.103836	not_sig
enh_snpctr003101_alt	0.419344	0.823585	0.364134	0.640138	not_sig
enh_snpctr003101_ref	-0.496773	2.64933	0.103594	0.336067	not_sig
enh_snpctr003105_ref	-1.05412	4.45559	0.0347872	0.183558	not_sig
enh_snpctr003124_ref	-0.0494654	0.0239592	0.876989	0.956844	not_sig
enh_snpctr003127_alt	0.461352	1.43811	0.230445	0.511606	not_sig
enh_snpctr003132_ref	-0.465819	2.56283	0.109403	0.344928	not_sig
enh_snpctr003133_alt	0.151702	0.0946054	0.758402	0.898459	not_sig
enh_snpctr003135_ref	-0.280469	0.511113	0.474657	0.730632	not_sig
enh_snpctr003140_alt	-0.621405	3.71801	0.0538286	0.234289	not_sig
enh_snpctr003140_ref	0.0471351	0.0214029	0.883687	0.959591	not_sig
enh_snpctr003151_alt	-0.459935	3.4186	0.0644657	0.259798	not_sig
enh_snpctr003151_ref	-0.59233	3.13478	0.0766387	0.283281	not_sig
enh_snpctr003154_ref	-1.04321	4.37192	0.0365358	0.187935	not_sig
enh_snpctr003155_ref	0.992492	5.87171	0.0153861	0.120041	not_sig
enh_snpctr003166_alt	-1.19436	8.98975	0.00271498	0.0471809	fdr_05
enh_snpctr003171_alt	-0.482151	1.65059	0.198879	0.47167	not_sig
enh_snpctr003172_ref	-0.478399	2.18044	0.139774	0.392014	not_sig
enh_snpctr003178_alt	-0.601995	3.07125	0.0796882	0.29081	not_sig
enh_snpctr003179_alt	0.094655	0.157	0.691934	0.865735	not_sig
enh_snpctr003179_ref	-1.1632	6.74226	0.00941554	0.0907227	not_sig
enh_snpctr003180_ref	-0.623064	1.23834	0.265791	0.547554	not_sig
enh_snpctr003182_alt	-0.556045	1.5304	0.216052	0.49148	not_sig
enh_snpctr003184_alt	-0.391226	1.11744	0.290471	0.574351	not_sig
enh_snpctr003191_ref	-0.696907	2.90033	0.0885616	0.307811	not_sig
enh_snpctr003194_alt	0.528129	1.20786	0.271756	0.55387	not_sig
enh_snpctr003194_ref	-0.917693	4.17649	0.0409886	0.200087	not_sig
enh_snpctr003195_alt	0.307772	0.261234	0.609274	0.818262	not_sig
enh_snpctr003198_alt	-0.733079	1.89385	0.168768	0.431964	not_sig
enh_snpctr003203_alt	-0.578499	1.85465	0.173244	0.437748	not_sig
enh_snpctr003207_ref	0.586859	1.65582	0.198168	0.470534	not_sig
enh_snpctr003209_ref	1.09448	5.93459	0.0148465	0.117422	not_sig
enh_snpctr003211_alt	-0.0718906	0.0501304	0.822837	0.929899	not_sig
enh_snpctr003211_ref	-0.692018	3.06605	0.0799437	0.291286	not_sig
enh_snpctr003219_alt	0.135951	0.14873	0.699752	0.869807	not_sig
enh_snpctr003220_ref	0.112717	0.0976446	0.754675	0.897052	not_sig
enh_snpctr003223_alt	0.408229	2.14332	0.143192	0.396943	not_sig
enh_snpctr003223_ref	-0.211477	0.525328	0.468578	0.725716	not_sig
enh_snpctr003230_ref	-0.350354	1.3114	0.252141	0.533385	not_sig
enh_snpctr003231_alt	0.301552	0.34239	0.558453	0.784568	not_sig
enh_snpctr003231_ref	-0.349369	0.943859	0.331287	0.611233	not_sig
enh_snpctr003234_ref	-0.667262	3.51044	0.0609831	0.252566	not_sig
enh_snpctr003237_alt	0.428626	1.47517	0.224532	0.503089	not_sig
enh_snpctr003237_ref	0.557119	1.60699	0.204916	0.479618	not_sig
enh_snpctr003245_alt	0.0186544	0.00268362	0.958685	0.986008	not_sig
enh_snpctr003245_ref	-0.800259	6.07078	0.0137436	0.113272	not_sig
enh_snpctr003254_ref	-0.0800112	0.0940122	0.759137	0.898819	not_sig
enh_snpctr003255_ref	-0.5364	1.47616	0.224376	0.502947	not_sig
enh_snpctr003256_ref	-0.906297	4.26479	0.0389101	0.194621	not_sig
enh_snpctr003259_alt	-0.397278	1.14725	0.284126	0.56757	not_sig
enh_snpctr003260_alt	-0.0119509	0.000755758	0.978068	0.991886	not_sig
enh_snpctr003260_ref	0.580521	2.88833	0.0892232	0.309175	not_sig
enh_snpctr003264_alt	0.382824	1.89479	0.168663	0.431964	not_sig
enh_snpctr003264_ref	0.698364	2.76309	0.0964618	0.32337	not_sig
enh_snpctr003265_alt	0.400223	2.27008	0.131893	0.379123	not_sig
enh_snpctr003266_alt	0.289899	0.349471	0.554413	0.782827	not_sig
enh_snpctr003273_alt	-0.60135	4.68699	0.0303918	0.17331	not_sig
enh_snpctr003273_ref	-0.998315	9.84698	0.00170111	0.0360511	fdr_05
enh_snpctr003279_alt	1.37634	10.6831	0.0010812	0.027002	fdr_05
enh_snpctr003279_ref	0.489637	4.42229	0.0354724	0.185411	not_sig
enh_snpctr003280_alt	0.0213899	0.00319358	0.954934	0.984061	not_sig
enh_snpctr003280_ref	1.18477	8.37905	0.00379571	0.0563602	not_sig
enh_snpctr003281_alt	-0.222671	0.471399	0.492344	0.744751	not_sig
enh_snpctr003281_ref	-0.0391236	0.0111979	0.915725	0.970059	not_sig
enh_snpctr003284_alt	-0.321505	1.63721	0.200709	0.473768	not_sig
enh_snpctr003284_ref	-0.330397	1.28117	0.257682	0.537824	not_sig
enh_snpctr003285_alt	-0.611977	3.1851	0.0743124	0.278347	not_sig
enh_snpctr003285_ref	-0.38921	1.53248	0.215741	0.491179	not_sig
enh_snpctr003287_ref	0.193005	0.262488	0.608416	0.817679	not_sig
enh_snpctr003291_alt	-0.029008	0.0059211	0.938664	0.97723	not_sig
enh_snpctr003291_ref	0.164758	0.187115	0.665329	0.850803	not_sig
enh_snpctr003303_alt	0.551671	1.18686	0.275964	0.557573	not_sig
enh_snpctr003304_ref	-0.74871	3.55513	0.0593617	0.249161	not_sig
enh_snpctr003309_ref	0.924233	5.79026	0.0161152	0.122247	not_sig
enh_snpctr003310_alt	-0.369466	1.38095	0.239939	0.520903	not_sig
enh_snpctr003310_ref	0.462936	1.3638	0.24288	0.523726	not_sig
enh_snpctr003316_alt	-0.520173	1.8896	0.169247	0.432905	not_sig
enh_snpctr003316_ref	-0.694046	6.82888	0.00896953	0.0885761	not_sig
enh_snpctr003317_alt	-0.151892	0.221124	0.638185	0.835713	not_sig
enh_snpctr003320_ref	-0.598229	1.31663	0.251198	0.532346	not_sig
enh_snpctr003322_ref	-0.268153	0.502771	0.478285	0.732952	not_sig
enh_snpctr003324_ref	-0.210321	0.350271	0.55396	0.782647	not_sig
enh_snpctr003325_ref	-0.484817	2.95972	0.0853626	0.301055	not_sig
enh_snpctr003326_alt	-1.00469	4.91791	0.0265796	0.160275	not_sig
enh_snpctr003326_ref	-1.21522	8.38271	0.00378808	0.0563187	not_sig
enh_snpctr003328_alt	-0.554256	1.15475	0.282556	0.565016	not_sig
enh_snpctr003329_ref	0.801698	1.39321	0.237864	0.518718	not_sig
enh_snpctr003334_alt	-0.0556774	0.0113049	0.915325	0.970059	not_sig
enh_snpctr003337_alt	-0.15851	0.293994	0.587672	0.803261	not_sig
enh_snpctr003337_ref	-0.0322076	0.00625856	0.936944	0.976369	not_sig
enh_snpctr003346_ref	-1.10343	5.80036	0.0160229	0.121908	not_sig
enh_snpctr003347_ref	-0.0821617	0.0372625	0.846932	0.94152	not_sig
enh_snpctr003351_ref	-0.240877	0.496027	0.481251	0.735185	not_sig
enh_snpctr003355_ref	-0.0389575	0.00418613	0.948413	0.982553	not_sig
enh_snpctr003360_alt	-0.36908	1.60013	0.205884	0.480815	not_sig
enh_snpctr003360_ref	0.268808	0.599234	0.438871	0.701348	not_sig
enh_snpctr003362_alt	-0.697034	5.56588	0.0183138	0.132177	not_sig
enh_snpctr003362_ref	-0.0780697	0.064721	0.799184	0.918316	not_sig
enh_snpctr003363_ref	-0.445342	2.45381	0.11724	0.358575	not_sig
enh_snpctr003374_alt	-0.55372	1.33638	0.247673	0.529208	not_sig
enh_snpctr003382_alt	-0.443048	1.4566	0.227472	0.50706	not_sig
enh_snpctr003382_ref	0.552996	2.79714	0.0944324	0.319601	not_sig
enh_snpctr003383_ref	-0.215428	0.225997	0.634508	0.833332	not_sig
enh_snpctr003385_ref	-0.447032	2.32885	0.126996	0.372394	not_sig
enh_snpctr003390_ref	-0.605835	2.03631	0.153582	0.41121	not_sig
enh_snpctr003396_ref	-0.728157	3.30733	0.0689717	0.266999	not_sig
enh_snpctr003398_ref	0.790771	3.52027	0.0606226	0.251734	not_sig
enh_snpctr003404_alt	0.689624	2.38115	0.122807	0.366349	not_sig
enh_snpctr003411_alt	-0.706392	2.8752	0.0899539	0.3103	not_sig
enh_snpctr003413_ref	0.200137	0.116998	0.732313	0.886565	not_sig
enh_snpctr003418_ref	-1.05137	8.21778	0.0041482	0.0594729	not_sig
enh_snpctr003423_alt	-0.561335	0.787625	0.374819	0.649456	not_sig
enh_snpctr003442_alt	-0.794268	4.10312	0.0428041	0.205319	not_sig
enh_snpctr003447_alt	0.490925	3.18753	0.0742021	0.278142	not_sig
enh_snpctr003447_ref	-0.266622	0.344132	0.557454	0.783921	not_sig
enh_snpctr003456_alt	-0.781915	3.64757	0.0561509	0.240712	not_sig
enh_snpctr003459_alt	-1.5561	11.6863	0.000629618	0.0193127	fdr_05
enh_snpctr003469_alt	-0.357504	2.26798	0.132072	0.37945	not_sig
enh_snpctr003476_ref	-0.302589	0.634657	0.425652	0.690714	not_sig
enh_snpctr003483_alt	0.0424223	0.0123408	0.911546	0.969713	not_sig
enh_snpctr003483_ref	-0.0792329	0.04844	0.8258	0.930992	not_sig
enh_snpctr003491_alt	-1.21084	10.1117	0.00147332	0.032756	fdr_05
enh_snpctr003491_ref	0.298924	0.279097	0.597294	0.810696	not_sig
enh_snpctr003494_alt	-0.217897	0.387255	0.533746	0.770827	not_sig
enh_snpctr003494_ref	-0.500805	1.87123	0.171334	0.43528	not_sig
enh_snpctr003499_alt	-0.425595	1.05376	0.304644	0.585741	not_sig
enh_snpleft000010_alt	-0.345734	0.689951	0.406181	0.675876	not_sig
enh_snpleft000010_ref	-0.687452	3.64377	0.0562794	0.241085	not_sig
enh_snpleft000014_alt	-0.599067	3.46287	0.0627613	0.256233	not_sig
enh_snpleft000014_ref	0.555415	2.65275	0.103371	0.3356	not_sig
enh_snpleft000015_alt	-0.303381	0.858809	0.354072	0.631428	not_sig
enh_snpleft000016_alt	0.949414	6.18402	0.0128909	0.109037	not_sig
enh_snpleft000016_ref	1.09382	11.6433	0.000644346	0.019661	fdr_05
enh_snpleft000018_alt	-0.352404	1.16471	0.280491	0.56272	not_sig
enh_snpleft000019_alt	0.601337	1.77825	0.182364	0.448866	not_sig
enh_snpleft000019_ref	-0.423698	0.436307	0.50891	0.754093	not_sig
enh_snpleft000024_alt	-0.345449	0.87272	0.350203	0.628308	not_sig
enh_snpleft000024_ref	-0.947368	2.78249	0.0952998	0.32105	not_sig
enh_snpleft000027_ref	0.437197	1.57371	0.209669	0.485746	not_sig
enh_snpleft000046_ref	-0.127468	0.124477	0.724229	0.881999	not_sig
enh_snpleft000048_ref	-0.509898	1.77153	0.183193	0.449953	not_sig
enh_snpleft000054_ref	-0.891667	17.5336	2.8227e-05	0.00319431	fdr_05
enh_snpleft000055_ref	-0.792176	7.16006	0.00745445	0.0815095	not_sig
enh_snpleft000058_ref	0.202217	0.300119	0.583808	0.802082	not_sig
enh_snpleft000060_alt	-0.207408	0.352537	0.552681	0.781771	not_sig
enh_snpleft000060_ref	0.578655	1.76527	0.183968	0.450964	not_sig
enh_snpleft000063_alt	-0.613922	2.53594	0.111281	0.3484	not_sig
enh_snpleft000076_alt	-0.512592	2.582	0.108085	0.343094	not_sig
enh_snpleft000088_alt	-0.546497	5.40924	0.0200305	0.137311	not_sig
enh_snpleft000088_ref	-1.51602	15.937	6.54846e-05	0.00512013	fdr_05
enh_snpleft000096_ref	-0.507041	1.21924	0.269509	0.551704	not_sig
enh_snpleft000097_ref	1.15387	5.55757	0.0184009	0.132342	not_sig
enh_snpleft000099_alt	-0.524225	2.27032	0.131873	0.379123	not_sig
enh_snpleft000099_ref	-0.0897348	0.0713258	0.789416	0.914218	not_sig
enh_snpleft000100_alt	-0.193373	0.281046	0.596017	0.809559	not_sig
enh_snpleft000100_ref	-0.173243	0.108564	0.741785	0.889685	not_sig
enh_snpleft000108_alt	-0.780061	4.43946	0.0351173	0.184436	not_sig
enh_snpleft000108_ref	-0.671232	6.86774	0.00877654	0.0876601	not_sig
enh_snpleft000109_alt	-0.656174	1.73877	0.187295	0.455478	not_sig
enh_snpleft000115_alt	-0.488288	1.43423	0.231076	0.512154	not_sig
enh_snpleft000117_ref	1.33973	8.26465	0.00404245	0.0585327	not_sig
enh_snpleft000135_ref	1.72818	12.5868	0.00038848	0.0144208	fdr_05
enh_snpleft000137_ref	0.151411	0.141866	0.706433	0.873357	not_sig
enh_snpleft000140_alt	1.13415	3.85918	0.0494744	0.223777	not_sig
enh_snpleft000140_ref	-0.72837	3.96543	0.0464438	0.215229	not_sig
enh_snpleft000154_ref	-0.135108	0.107216	0.743337	0.890751	not_sig
enh_snpleft000155_ref	-0.0410556	0.0120366	0.912638	0.969951	not_sig
enh_snpleft000164_ref	0.781509	4.57701	0.0324037	0.177887	not_sig
enh_snpleft000165_alt	-0.836327	5.99826	0.01432	0.115397	not_sig
enh_snpleft000166_alt	-0.0895568	0.120877	0.728086	0.884386	not_sig
enh_snpleft000166_ref	-0.318587	0.629995	0.427357	0.692238	not_sig
enh_snpleft000171_ref	0.527814	2.59241	0.107377	0.341586	not_sig
enh_snpleft000172_alt	-0.497289	1.45779	0.227281	0.506731	not_sig
enh_snpleft000175_alt	-0.836745	2.54598	0.110575	0.347122	not_sig
enh_snpleft000176_alt	0.701167	3.34243	0.0675147	0.26433	not_sig
enh_snpleft000176_ref	-0.470295	1.3661	0.242484	0.523507	not_sig
enh_snpleft000183_ref	0.185765	0.142714	0.705597	0.87286	not_sig
enh_snpleft000186_ref	-0.222366	0.399288	0.527457	0.765338	not_sig
enh_snpleft000192_ref	-0.831198	3.11479	0.0775844	0.285907	not_sig
enh_snpleft000194_alt	-0.446992	1.78026	0.182117	0.448866	not_sig
enh_snpleft000194_ref	0.835828	4.41841	0.0355531	0.185666	not_sig
enh_snpleft000196_alt	-0.909979	2.80391	0.0940347	0.318995	not_sig
enh_snpleft000196_ref	0.00953516	0.000416449	0.983719	0.993364	not_sig
enh_snpleft000202_alt	0.825322	3.0483	0.0808216	0.29311	not_sig
enh_snpleft000202_ref	-0.876104	2.4542	0.117211	0.358575	not_sig
enh_snpleft000210_ref	-0.474142	1.60727	0.204876	0.479618	not_sig
enh_snpleft000212_alt	0.930772	6.24113	0.0124817	0.106877	not_sig
enh_snpleft000216_ref	-0.0801115	0.0247845	0.874905	0.956112	not_sig
enh_snpleft000220_ref	0.666179	2.31054	0.128499	0.374446	not_sig
enh_snpleft000222_alt	0.253913	0.199144	0.655412	0.845263	not_sig
enh_snpleft000222_ref	0.235298	0.678938	0.409953	0.67859	not_sig
enh_snpleft000224_alt	0.431921	1.28677	0.256644	0.537033	not_sig
enh_snpleft000224_ref	-0.400059	2.16529	0.141158	0.393997	not_sig
enh_snpleft000225_alt	0.399286	1.10033	0.294193	0.578217	not_sig
enh_snpleft000225_ref	-0.150569	0.35229	0.552819	0.781771	not_sig
enh_snpleft000229_alt	-0.433962	3.98313	0.0459581	0.213933	not_sig
enh_snpleft000229_ref	0.33409	0.877466	0.348897	0.627293	not_sig
enh_snpleft000232_alt	0.182144	0.160118	0.689048	0.863978	not_sig
enh_snpleft000232_ref	1.23219	5.17331	0.0229365	0.14726	not_sig
enh_snpleft000234_alt	-0.272491	0.895052	0.344112	0.624081	not_sig
enh_snpleft000234_ref	-0.275314	0.600596	0.438351	0.701072	not_sig
enh_snpleft000237_alt	-0.127964	0.100751	0.750931	0.89497	not_sig
enh_snpleft000237_ref	-0.522819	2.58079	0.108168	0.343263	not_sig
enh_snpleft000239_alt	0.00782113	0.000487191	0.98239	0.993212	not_sig
enh_snpleft000246_ref	0.0277982	0.00629168	0.936778	0.976369	not_sig
enh_snpleft000248_alt	0.0831655	0.137464	0.710815	0.875281	not_sig
enh_snpleft000248_ref	-0.255187	0.784906	0.375645	0.650467	not_sig
enh_snpleft000268_ref	-0.419135	1.64903	0.199091	0.471956	not_sig
enh_snpleft000269_ref	-0.2791	1.29025	0.256002	0.536663	not_sig
enh_snpleft000274_alt	-0.380881	1.55034	0.213086	0.489025	not_sig
enh_snpleft000294_ref	-0.47488	1.37462	0.24102	0.52168	not_sig
enh_snpleft000297_alt	-0.177608	0.596418	0.439948	0.701613	not_sig
enh_snpleft000297_ref	-0.290506	3.85225	0.0496795	0.224356	not_sig
enh_snpleft000302_alt	1.02089	9.59703	0.00194892	0.0388984	fdr_05
enh_snpleft000302_ref	0.083667	0.0329896	0.855873	0.945866	not_sig
enh_snpleft000315_alt	-0.59969	2.30166	0.129236	0.375339	not_sig
enh_snpleft000319_ref	0.43596	1.81076	0.178416	0.444269	not_sig
enh_snpleft000324_ref	0.39522	0.602232	0.437728	0.70046	not_sig
enh_snpleft000334_ref	0.661444	2.42107	0.119713	0.36159	not_sig
enh_snpleft000339_alt	-0.25309	0.504326	0.477605	0.732472	not_sig
enh_snpleft000339_ref	-0.189312	0.43437	0.509852	0.754546	not_sig
enh_snpleft000340_alt	0.966866	5.74068	0.0165763	0.124173	not_sig
enh_snpleft000342_alt	-0.309726	0.865456	0.352216	0.630218	not_sig
enh_snpleft000342_ref	0.13723	0.139519	0.708759	0.874045	not_sig
enh_snpleft000345_alt	-0.380217	1.24809	0.263917	0.54545	not_sig
enh_snpleft000345_ref	0.169595	0.145431	0.702941	0.871461	not_sig
enh_snpleft000348_alt	-0.63781	2.37561	0.123244	0.366648	not_sig
enh_snpleft000349_alt	0.429495	1.56678	0.210676	0.486444	not_sig
enh_snpleft000349_ref	-0.412432	0.981059	0.321937	0.603102	not_sig
enh_snpleft000354_alt	0.214437	0.3092	0.578171	0.798255	not_sig
enh_snpleft000356_alt	0.32846	0.609413	0.435009	0.698411	not_sig
enh_snpleft000359_alt	-0.200685	0.221278	0.638068	0.835654	not_sig
enh_snpleft000360_alt	-0.342272	1.28339	0.257269	0.537496	not_sig
enh_snpleft000360_ref	-0.175116	0.271347	0.602429	0.813664	not_sig
enh_snpleft000361_ref	-0.324107	0.453587	0.500636	0.750536	not_sig
enh_snpleft000365_ref	1.79453	10.4144	0.00125037	0.0295465	fdr_05
enh_snpleft000368_ref	-0.202792	0.268427	0.604389	0.814989	not_sig
enh_snpleft000369_alt	-0.748887	2.52403	0.112124	0.349905	not_sig
enh_snpleft000371_alt	-0.0343175	0.00336698	0.953728	0.983505	not_sig
enh_snpleft000372_alt	0.017526	0.00206652	0.963741	0.988125	not_sig
enh_snpleft000372_ref	0.125225	0.0609468	0.805006	0.920331	not_sig
enh_snpleft000380_ref	-0.901215	3.80811	0.0510049	0.226997	not_sig
enh_snpleft000383_ref	0.213298	0.175325	0.675422	0.855916	not_sig
enh_snpleft000387_ref	-0.686343	1.40557	0.235792	0.516422	not_sig
enh_snpleft000388_alt	-0.349491	0.505424	0.477127	0.732336	not_sig
enh_snpleft000389_alt	1.46079	23.2726	1.40587e-06	0.000606921	fdr_05
enh_snpleft000389_ref	0.741616	4.05676	0.0439949	0.208854	not_sig
enh_snpleft000406_alt	0.0912084	0.0977001	0.754607	0.897052	not_sig
enh_snpleft000406_ref	-1.07886	8.85574	0.00292169	0.0493553	fdr_05
enh_snpleft000410_alt	-0.564713	2.79452	0.0945872	0.31962	not_sig
enh_snpleft000416_ref	-0.113142	0.0876512	0.767185	0.902741	not_sig
enh_snpleft000423_alt	-0.219682	0.265351	0.606468	0.816018	not_sig
enh_snpleft000425_alt	1.02849	6.6364	0.00999155	0.0944594	not_sig
enh_snpleft000425_ref	0.171902	0.164194	0.685324	0.862091	not_sig
enh_snpleft000430_ref	0.0607324	0.0255706	0.872954	0.955144	not_sig
enh_snpleft000441_alt	0.748276	4.84757	0.0276851	0.163972	not_sig
enh_snpleft000441_ref	-0.246442	0.45726	0.498907	0.749583	not_sig
enh_snpleft000443_alt	-1.98482	14.5151	0.000139037	0.00806277	fdr_05
enh_snpleft000446_ref	-0.499838	1.90566	0.167446	0.430186	not_sig
enh_snpleft000449_ref	-0.0510037	0.0188256	0.890868	0.96259	not_sig
enh_snpleft000450_alt	-0.00963484	0.000680085	0.979195	0.992061	not_sig
enh_snpleft000450_ref	-0.322715	0.769683	0.380315	0.653175	not_sig
enh_snpleft000452_alt	-0.051496	0.0121113	0.912369	0.969816	not_sig
enh_snpleft000452_ref	-0.0885692	0.0617229	0.803793	0.919613	not_sig
enh_snpleft000453_alt	-0.107613	0.113846	0.735807	0.887369	not_sig
enh_snpleft000454_ref	-0.159406	0.141402	0.706891	0.873666	not_sig
enh_snpleft000458_ref	-0.599079	2.99648	0.0834459	0.298083	not_sig
enh_snpleft000463_alt	-1.12584	4.64518	0.0311409	0.174938	not_sig
enh_snpleft000465_alt	0.222281	0.360322	0.548327	0.780379	not_sig
enh_snpleft000466_ref	0.165796	0.0924583	0.761075	0.90035	not_sig
enh_snpleft000468_alt	-1.23988	15.1376	9.99523e-05	0.0064367	fdr_05
enh_snpleft000468_ref	0.166438	0.113334	0.73638	0.887432	not_sig
enh_snpleft000470_ref	-0.420527	0.801802	0.370555	0.645137	not_sig
enh_snpleft000476_ref	-0.0127026	0.000911852	0.97591	0.991072	not_sig
enh_snpleft000481_alt	0.13215	0.108559	0.74179	0.889685	not_sig
enh_snpleft000484_alt	-0.451866	1.92579	0.16522	0.42721	not_sig
enh_snpleft000485_alt	0.232831	0.589858	0.442474	0.704093	not_sig
enh_snpleft000485_ref	0.73445	2.71397	0.0994729	0.328551	not_sig
enh_snpleft000495_ref	-0.619387	2.43947	0.118316	0.35989	not_sig
enh_snpleft000497_alt	-0.340677	0.835378	0.360722	0.637407	not_sig
enh_snpleft000502_ref	-0.506813	0.836384	0.360433	0.637126	not_sig
enh_snpleft000504_alt	-1.26406	7.12793	0.00758922	0.0822036	not_sig
enh_snpleft000505_alt	0.784354	2.0568	0.151528	0.408047	not_sig
enh_snpleft000508_ref	0.327965	0.294806	0.587157	0.80299	not_sig
enh_snpleft000509_ref	-0.51439	1.7399	0.187151	0.455478	not_sig
enh_snpleft000517_alt	0.37852	0.776676	0.37816	0.651853	not_sig
enh_snpleft000517_ref	-0.677612	1.2415	0.265183	0.546688	not_sig
enh_snpleft000520_alt	-0.521179	2.39424	0.121783	0.364772	not_sig
enh_snpleft000521_alt	-0.0138307	0.00217093	0.962837	0.988012	not_sig
enh_snpleft000523_alt	-0.245246	0.228835	0.632389	0.831863	not_sig
enh_snpleft000524_alt	1.46114	5.44705	0.0196014	0.136466	not_sig
enh_snpleft000536_ref	1.4263	10.6647	0.00109197	0.0270559	fdr_05
enh_snpleft000541_alt	-0.00495273	0.000424591	0.98356	0.993364	not_sig
enh_snpleft000541_ref	-0.91782	16.6581	4.47586e-05	0.00417365	fdr_05
enh_snpleft000542_alt	0.0784725	0.0635586	0.800957	0.918823	not_sig
enh_snpleft000542_ref	-0.177569	0.324913	0.56867	0.791264	not_sig
enh_snpleft000556_alt	-0.40334	1.72671	0.188831	0.457744	not_sig
enh_snpleft000556_ref	-0.0793815	0.0628178	0.802096	0.919075	not_sig
enh_snpleft000560_alt	0.13617	0.140805	0.707482	0.873839	not_sig
enh_snpleft000562_ref	-0.557196	1.32162	0.250301	0.531325	not_sig
enh_snpleft000566_alt	0.30737	0.145841	0.702542	0.871223	not_sig
enh_snpleft000566_ref	-0.125587	0.17661	0.674303	0.855428	not_sig
enh_snpleft000572_alt	0.860518	12.4703	0.000413471	0.0150138	fdr_05
enh_snpleft000578_alt	0.489656	2.09482	0.147799	0.403749	not_sig
enh_snpleft000581_alt	-1.52221	29.9552	4.42137e-08	0.000103071	fdr_05
enh_snpleft000583_ref	-0.193501	0.175397	0.675359	0.855916	not_sig
enh_snpleft000588_alt	0.590359	1.50022	0.220637	0.498497	not_sig
enh_snpleft000589_alt	-0.240209	0.43325	0.510398	0.754546	not_sig
enh_snpleft000595_alt	-0.295573	1.19862	0.273598	0.55462	not_sig
enh_snpleft000595_ref	0.272415	0.581715	0.445641	0.707248	not_sig
enh_snpleft000598_ref	-0.583887	1.96108	0.161397	0.420955	not_sig
enh_snpleft000604_alt	-0.254578	1.37157	0.241542	0.52235	not_sig
enh_snpleft000604_ref	0.270821	1.40747	0.235476	0.516147	not_sig
enh_snpleft000611_alt	-0.22716	0.524206	0.469053	0.72597	not_sig
enh_snpleft000612_alt	-1.32183	15.5844	7.89048e-05	0.00573589	fdr_05
enh_snpleft000612_ref	0.0941661	0.115362	0.73412	0.887369	not_sig
enh_snpleft000614_ref	1.51134	9.13701	0.0025049	0.0452668	fdr_05
enh_snpleft000615_alt	-0.720282	1.77901	0.18227	0.448866	not_sig
enh_snpleft000617_alt	0.411023	1.20296	0.272732	0.554502	not_sig
enh_snpleft000617_ref	-0.441382	1.76776	0.18366	0.450397	not_sig
enh_snpleft000625_ref	-1.26279	8.25794	0.00405742	0.0586038	not_sig
enh_snpleft000634_ref	-0.445068	1.98223	0.159156	0.417745	not_sig
enh_snpleft000637_alt	0.610706	5.46469	0.0194045	0.136007	not_sig
enh_snpleft000637_ref	0.958883	8.75366	0.00308982	0.0508685	not_sig
enh_snpleft000641_alt	0.491088	2.7232	0.0988995	0.32763	not_sig
enh_snpleft000648_alt	-0.139599	0.125396	0.723254	0.881812	not_sig
enh_snpleft000651_alt	-1.09035	10.1065	0.00147748	0.032756	fdr_05
enh_snpleft000655_ref	-1.15437	10.868	0.000978406	0.0253804	fdr_05
enh_snpleft000657_ref	0.575486	3.50062	0.0613458	0.253473	not_sig
enh_snpleft000658_alt	-0.443908	1.27094	0.259591	0.539965	not_sig
enh_snpleft000659_alt	-0.64618	2.45937	0.116826	0.358123	not_sig
enh_snpleft000673_ref	-0.482621	2.13855	0.143637	0.397397	not_sig
enh_snpleft000674_ref	-0.533313	3.27525	0.070332	0.270647	not_sig
enh_snpleft000684_ref	-0.129913	0.171453	0.678824	0.857896	not_sig
enh_snpleft000687_alt	0.341693	1.19765	0.273792	0.554916	not_sig
enh_snpleft000688_ref	0.67699	2.53536	0.111322	0.3484	not_sig
enh_snpleft000691_ref	0.464023	2.00063	0.157234	0.414737	not_sig
enh_snpleft000695_alt	0.214081	0.349145	0.554597	0.782993	not_sig
enh_snpleft000701_alt	0.39032	0.941541	0.331882	0.611233	not_sig
enh_snpleft000704_alt	-0.146813	0.230104	0.631447	0.831391	not_sig
enh_snpleft000704_ref	-0.715431	2.78294	0.0952731	0.32105	not_sig
enh_snpleft000705_ref	-0.479041	2.27602	0.131389	0.378608	not_sig
enh_snpleft000706_ref	-0.696996	2.37064	0.123636	0.367098	not_sig
enh_snpleft000707_alt	-0.388453	0.82653	0.363278	0.639371	not_sig
enh_snpleft000713_alt	0.27143	0.676716	0.41072	0.679153	not_sig
enh_snpleft000713_ref	-0.100301	0.0971425	0.755286	0.897344	not_sig
enh_snpleft000714_alt	-0.154488	0.181802	0.669829	0.852816	not_sig
enh_snpleft000714_ref	0.0481775	0.0347042	0.852217	0.943974	not_sig
enh_snpleft000718_alt	0.593992	2.82672	0.0927073	0.315964	not_sig
enh_snpleft000727_alt	-0.837794	3.97251	0.0462489	0.214601	not_sig
enh_snpleft000729_alt	-0.185655	0.240188	0.62407	0.82661	not_sig
enh_snpleft000729_ref	-0.288839	0.968298	0.325105	0.606211	not_sig
enh_snpleft000734_alt	-0.817974	3.06822	0.079837	0.290988	not_sig
enh_snpleft000734_ref	0.407055	1.48262	0.223364	0.502195	not_sig
enh_snpleft000737_alt	0.0853948	0.0865008	0.768674	0.904012	not_sig
enh_snpleft000740_alt	0.431844	1.38917	0.238545	0.519521	not_sig
enh_snpleft000740_ref	-0.264228	0.361022	0.547939	0.780112	not_sig
enh_snpleft000742_alt	-1.13305	18.3609	1.82769e-05	0.00245489	fdr_05
enh_snpleft000742_ref	0.299735	0.683878	0.408254	0.677284	not_sig
enh_snpleft000744_alt	-0.237117	0.250457	0.616753	0.82271	not_sig
enh_snpleft000745_ref	-0.372005	1.2208	0.269203	0.551302	not_sig
enh_snpleft000748_alt	-0.0389387	0.0116552	0.914028	0.970059	not_sig
enh_snpleft000748_ref	-0.156625	0.397336	0.528468	0.766243	not_sig
enh_snpleft000749_alt	0.290618	0.929892	0.334891	0.615014	not_sig
enh_snpleft000749_ref	-0.291217	1.10607	0.292938	0.577357	not_sig
enh_snpleft000750_alt	-0.0740448	0.0832234	0.772976	0.906337	not_sig
enh_snpleft000750_ref	-0.297584	0.624898	0.429233	0.693934	not_sig
enh_snpleft000753_ref	-1.04238	7.36449	0.00665245	0.0762284	not_sig
enh_snpleft000754_alt	0.337084	1.68623	0.194099	0.465517	not_sig
enh_snpleft000758_alt	0.481924	2.10476	0.146841	0.402489	not_sig
enh_snpleft000759_alt	0.328279	1.09144	0.296153	0.579877	not_sig
enh_snpleft000760_alt	-0.303139	0.940349	0.332188	0.611591	not_sig
enh_snpleft000760_ref	-0.14716	0.359531	0.548767	0.780528	not_sig
enh_snpleft000761_alt	0.169063	0.224092	0.635939	0.834532	not_sig
enh_snpleft000763_ref	0.178056	0.131192	0.717199	0.878025	not_sig
enh_snpleft000765_alt	-0.802288	4.59555	0.0320551	0.17733	not_sig
enh_snpleft000765_ref	0.913622	5.76887	0.0163125	0.123227	not_sig
enh_snpleft000768_alt	-0.327583	0.792861	0.373236	0.648159	not_sig
enh_snpleft000771_ref	-0.115353	0.0400297	0.841422	0.938675	not_sig
enh_snpleft000772_alt	-0.465577	1.09389	0.295612	0.579745	not_sig
enh_snpleft000772_ref	0.394868	1.63822	0.20057	0.473665	not_sig
enh_snpleft000775_alt	-0.309782	1.13938	0.285784	0.569517	not_sig
enh_snpleft000775_ref	-0.428413	0.768218	0.380769	0.653644	not_sig
enh_snpleft000776_alt	-0.209472	0.365727	0.545343	0.778317	not_sig
enh_snpleft000776_ref	0.39076	1.17069	0.27926	0.56112	not_sig
enh_snpleft000777_ref	0.291976	0.379751	0.537736	0.773332	not_sig
enh_snpleft000779_alt	-0.368059	1.60489	0.205211	0.48002	not_sig
enh_snpleft000782_alt	-0.633371	2.19119	0.138802	0.391074	not_sig
enh_snpleft000795_alt	-0.925341	1.96291	0.161203	0.42073	not_sig
enh_snpleft000796_alt	0.482031	1.73956	0.187194	0.455478	not_sig
enh_snpleft000798_ref	0.0136524	0.000553531	0.98123	0.992837	not_sig
enh_snpleft000802_alt	-0.338922	1.3689	0.242	0.522846	not_sig
enh_snpleft000802_ref	-0.0391138	0.0164291	0.89801	0.964028	not_sig
enh_snpleft000806_alt	0.929702	5.57556	0.0182128	0.132054	not_sig
enh_snpleft000808_alt	0.495554	2.15344	0.142251	0.395439	not_sig
enh_snpleft000808_ref	-0.234666	0.462686	0.496371	0.747121	not_sig
enh_snpleft000816_alt	0.099049	0.0783257	0.779579	0.909769	not_sig
enh_snpleft000816_ref	-0.036072	0.00714689	0.932628	0.976177	not_sig
enh_snpleft000820_alt	-0.205075	0.64347	0.422457	0.688405	not_sig
enh_snpleft000820_ref	0.223702	0.478873	0.488933	0.742058	not_sig
enh_snpleft000821_ref	-1.14923	16.3072	5.38595e-05	0.00458217	fdr_05
enh_snpleft000823_alt	-0.56201	4.8991	0.0268707	0.16103	not_sig
enh_snpleft000823_ref	-0.220195	0.774869	0.378715	0.652328	not_sig
enh_snpleft000829_alt	-0.306055	0.39217	0.531161	0.768522	not_sig
enh_snpleft000829_ref	-0.264507	1.0694	0.301082	0.582841	not_sig
enh_snpleft000834_alt	-0.54953	3.69126	0.0546982	0.23676	not_sig
enh_snpleft000834_ref	0.595994	3.4326	0.0639214	0.258525	not_sig
enh_snpleft000843_alt	0.209726	0.350161	0.554022	0.782647	not_sig
enh_snpleft000844_alt	0.598619	2.35589	0.124811	0.369519	not_sig
enh_snpleft000854_ref	0.378212	0.84693	0.357422	0.634538	not_sig
enh_snpleft000865_alt	0.841216	6.03557	0.0140204	0.114079	not_sig
enh_snpleft000868_ref	0.282818	0.297991	0.585145	0.802528	not_sig
enh_snpleft000870_ref	-0.0656103	0.0224766	0.880826	0.958181	not_sig
enh_snpleft000871_alt	-0.812437	3.07071	0.0797147	0.290815	not_sig
enh_snpleft000872_ref	-0.682433	2.61693	0.105729	0.338936	not_sig
enh_snpleft000878_ref	-0.41022	1.29323	0.255454	0.535921	not_sig
enh_snpleft000882_ref	0.0144173	0.0012247	0.972083	0.990844	not_sig
enh_snpleft000894_ref	-0.336388	0.393667	0.530378	0.76777	not_sig
enh_snpleft000921_alt	0.127619	0.0905736	0.763449	0.901363	not_sig
enh_snpleft000923_alt	0.781936	3.99167	0.0457257	0.212936	not_sig
enh_snpleft000923_ref	-0.796312	3.48076	0.0620863	0.25552	not_sig
enh_snpleft000931_alt	0.519882	2.25421	0.133252	0.381446	not_sig
enh_snpleft000932_alt	0.621817	1.52515	0.216841	0.492402	not_sig
enh_snpleft000938_ref	-0.438731	2.19466	0.13849	0.390383	not_sig
enh_snpleft000941_alt	0.993257	5.44162	0.0196625	0.136583	not_sig
enh_snpleft000941_ref	-0.580574	4.48571	0.0341793	0.181915	not_sig
enh_snpleft000953_alt	0.199018	0.293678	0.587873	0.803406	not_sig
enh_snpleft000957_alt	-0.579065	3.24822	0.0715012	0.272934	not_sig
enh_snpleft000957_ref	-0.551279	1.43184	0.231465	0.512241	not_sig
enh_snpleft000964_ref	-0.947111	5.56989	0.0182719	0.132177	not_sig
enh_snpleft000966_alt	0.387388	0.767129	0.381107	0.654128	not_sig
enh_snpleft000966_ref	0.647415	3.27243	0.0704531	0.270934	not_sig
enh_snpleft000967_alt	-0.989719	4.66827	0.0307248	0.174102	not_sig
enh_snpleft000972_ref	-0.221413	0.20179	0.65328	0.844287	not_sig
enh_snpleft000976_alt	0.418453	1.34585	0.246005	0.527189	not_sig
enh_snpleft000976_ref	-1.19656	9.25532	0.00234812	0.0437915	fdr_05
enh_snpleft000977_alt	0.904699	5.40135	0.0201212	0.137636	not_sig
enh_snpleft000977_ref	-0.183895	0.445992	0.504245	0.75304	not_sig
enh_snpleft000988_alt	0.636618	1.53687	0.215085	0.490613	not_sig
enh_snpleft000996_alt	-0.464547	2.87616	0.0899003	0.310298	not_sig
enh_snpleft000996_ref	-0.098685	0.0960877	0.756576	0.897808	not_sig
enh_snpleft001003_ref	-0.017857	0.00155426	0.968552	0.990175	not_sig
enh_snpleft001008_alt	-0.178736	0.37833	0.538498	0.773514	not_sig
enh_snpleft001008_ref	0.146731	0.445543	0.504459	0.753071	not_sig
enh_snpleft001009_alt	-0.423626	1.19504	0.274314	0.555588	not_sig
enh_snpleft001009_ref	-0.50773	4.56901	0.0325554	0.178153	not_sig
enh_snpleft001012_alt	0.250621	0.416531	0.518673	0.759886	not_sig
enh_snpleft001012_ref	-0.206186	0.379137	0.538065	0.773514	not_sig
enh_snpleft001016_alt	0.109564	0.0893409	0.765017	0.902347	not_sig
enh_snpleft001018_alt	-0.451436	2.69569	0.10062	0.330467	not_sig
enh_snpleft001018_ref	-0.540416	1.96307	0.161185	0.42073	not_sig
enh_snpleft001022_alt	-0.39261	2.30076	0.129311	0.375339	not_sig
enh_snpleft001022_ref	0.347849	0.956359	0.328106	0.608709	not_sig
enh_snpleft001024_ref	-1.75683	14.0951	0.000173794	0.00898404	fdr_05
enh_snpleft001026_ref	-0.328114	0.544459	0.460591	0.72014	not_sig
enh_snpleft001029_alt	-0.744066	3.78081	0.0518436	0.228724	not_sig
enh_snpleft001029_ref	0.524307	1.42308	0.232897	0.513457	not_sig
enh_snpleft001030_ref	-0.123531	0.0675451	0.794945	0.916351	not_sig
enh_snpleft001032_ref	-1.53934	14.8197	0.000118294	0.0071074	fdr_05
enh_snpleft001033_ref	-0.251416	0.606878	0.435966	0.69943	not_sig
enh_snpleft001036_alt	-1.01705	6.71722	0.00954864	0.0917552	not_sig
enh_snpleft001049_alt	-0.163367	0.139237	0.709041	0.874189	not_sig
enh_snpleft001060_alt	0.648664	3.1552	0.0756856	0.281378	not_sig
enh_snpleft001060_ref	-0.403	1.66291	0.197211	0.469313	not_sig
enh_snpleft001065_alt	-0.492849	2.32693	0.127153	0.372479	not_sig
enh_snpleft001065_ref	-0.499558	4.95271	0.0260498	0.158226	not_sig
enh_snpleft001070_alt	-0.294964	1.41219	0.234693	0.515508	not_sig
enh_snpleft001070_ref	0.144841	0.381046	0.537044	0.772813	not_sig
enh_snpleft001072_ref	-0.377512	1.06929	0.301107	0.582841	not_sig
enh_snpleft001078_alt	-0.711366	1.97075	0.160369	0.419492	not_sig
enh_snpleft001078_ref	-0.303168	0.523653	0.469287	0.726027	not_sig
enh_snpleft001079_ref	-0.393948	1.16978	0.279445	0.561395	not_sig
enh_snpleft001081_alt	-0.825324	3.23785	0.0719549	0.273551	not_sig
enh_snpleft001081_ref	-0.160669	0.200599	0.654238	0.84467	not_sig
enh_snpleft001084_alt	0.395994	1.12273	0.289331	0.573179	not_sig
enh_snpleft001090_alt	0.218506	0.323257	0.569657	0.792353	not_sig
enh_snpleft001090_ref	0.276056	0.713043	0.398436	0.670238	not_sig
enh_snpleft001091_ref	0.387549	1.00311	0.31656	0.597735	not_sig
enh_snpleft001096_alt	1.08511	9.01819	0.00267306	0.0471365	fdr_05
enh_snpleft001099_ref	-1.17049	5.55331	0.0184458	0.132342	not_sig
enh_snpleft001100_ref	-0.830146	5.34907	0.0207333	0.13982	not_sig
enh_snpleft001104_ref	0.123459	0.148586	0.69989	0.869807	not_sig
enh_snpleft001105_alt	-0.956515	8.55006	0.00345511	0.0535769	not_sig
enh_snpleft001105_ref	0.481431	2.0847	0.148781	0.405091	not_sig
enh_snpleft001108_ref	-0.0103964	0.000836738	0.976923	0.99121	not_sig
enh_snpleft001109_alt	0.454506	1.71394	0.190475	0.459569	not_sig
enh_snpleft001109_ref	-0.375906	1.37515	0.240929	0.52168	not_sig
enh_snpleft001110_alt	0.215485	0.23561	0.627395	0.828009	not_sig
enh_snpleft001110_ref	-0.0416563	0.013621	0.907091	0.967847	not_sig
enh_snpleft001111_alt	-0.220022	0.124541	0.724161	0.881999	not_sig
enh_snpleft001112_alt	-0.659099	6.18374	0.0128929	0.109037	not_sig
enh_snpleft001112_ref	-0.738144	5.62631	0.0176929	0.129215	not_sig
enh_snpleft001115_alt	0.561654	1.23908	0.265649	0.547358	not_sig
enh_snpleft001128_alt	-0.604861	2.84374	0.0917307	0.314474	not_sig
enh_snpleft001128_ref	-0.406753	1.56507	0.210924	0.486556	not_sig
enh_snpleft001129_alt	-0.0650338	0.0498356	0.82335	0.930052	not_sig
enh_snpleft001129_ref	0.215342	0.645497	0.421727	0.688226	not_sig
enh_snpleft001133_alt	-0.877894	2.56995	0.108911	0.34403	not_sig
enh_snpleft001133_ref	-0.263431	0.272448	0.601694	0.813125	not_sig
enh_snpleft001134_alt	-1.08618	4.12819	0.0421744	0.203391	not_sig
enh_snpleft001140_alt	0.0918158	0.0534608	0.817147	0.927469	not_sig
enh_snpleft001140_ref	0.442154	2.08137	0.149107	0.405409	not_sig
enh_snpleft001141_alt	-0.607012	9.92806	0.00162778	0.0353296	fdr_05
enh_snpleft001151_alt	-0.296471	0.578989	0.446709	0.707419	not_sig
enh_snpleft001151_ref	-0.794373	4.27727	0.0386254	0.193892	not_sig
enh_snpleft001152_ref	-0.347849	1.10283	0.293645	0.577968	not_sig
enh_snpleft001153_alt	0.173753	0.183028	0.668784	0.852416	not_sig
enh_snpleft001157_alt	1.0123	4.90015	0.0268543	0.16103	not_sig
enh_snpleft001159_alt	-0.113492	0.144014	0.704323	0.872279	not_sig
enh_snpleft001169_alt	-0.257405	0.718221	0.396728	0.669064	not_sig
enh_snpleft001173_alt	-0.165517	0.399248	0.527478	0.765338	not_sig
enh_snpleft001176_ref	0.152627	0.165308	0.684316	0.861832	not_sig
enh_snpleft001178_alt	-0.702006	5.12446	0.023591	0.149412	not_sig
enh_snpleft001178_ref	-0.914771	4.6891	0.0303546	0.173183	not_sig
enh_snpleft001181_alt	1.00268	5.90181	0.0151254	0.118888	not_sig
enh_snpleft001181_ref	0.189768	0.197588	0.656675	0.845849	not_sig
enh_snpleft001184_alt	-0.148521	0.128213	0.720292	0.879998	not_sig
enh_snpleft001187_ref	-0.984625	7.19912	0.00729395	0.0802804	not_sig
enh_snpleft001196_ref	0.217225	0.621265	0.430578	0.695705	not_sig
enh_snpleft001198_ref	-0.776072	7.05638	0.00789834	0.0837431	not_sig
enh_snpleft001202_ref	-0.16386	0.339635	0.56004	0.785349	not_sig
enh_snpleft001205_alt	0.321137	0.480592	0.488154	0.741358	not_sig
enh_snpleft001207_alt	-0.273655	0.598806	0.439034	0.701395	not_sig
enh_snpleft001207_ref	0.180917	0.307993	0.578915	0.79856	not_sig
enh_snpleft001210_ref	-0.216394	0.665364	0.414673	0.682081	not_sig
enh_snpleft001211_ref	-0.864426	4.45408	0.0348179	0.183637	not_sig
enh_snpleft001212_alt	0.226091	0.378278	0.538526	0.773514	not_sig
enh_snpleft001212_ref	0.256168	0.567668	0.451187	0.711333	not_sig
enh_snpleft001214_alt	0.425896	1.32871	0.249035	0.530303	not_sig
enh_snpleft001215_alt	-1.43726	13.7735	0.000206225	0.00986365	fdr_05
enh_snpleft001215_ref	0.0206223	0.00500938	0.943575	0.979746	not_sig
enh_snpleft001218_alt	0.111564	0.118156	0.731044	0.8855	not_sig
enh_snpleft001218_ref	0.365352	1.43233	0.231385	0.512241	not_sig
enh_snpleft001220_ref	-0.053663	0.00723001	0.932238	0.976071	not_sig
enh_snpleft001227_alt	0.504714	1.85326	0.173405	0.437936	not_sig
enh_snpleft001227_ref	0.42809	2.30148	0.129251	0.375339	not_sig
enh_snpleft001228_alt	-0.185053	0.111112	0.738882	0.887928	not_sig
enh_snpleft001228_ref	-0.728558	7.38732	0.00656853	0.0759552	not_sig
enh_snpleft001229_alt	-0.401803	2.3919	0.121965	0.364893	not_sig
enh_snpleft001229_ref	-0.753904	3.45702	0.0629836	0.256484	not_sig
enh_snpleft001233_alt	-1.25697	6.98326	0.00822756	0.085022	not_sig
enh_snpleft001234_ref	0.322051	0.433679	0.510189	0.754546	not_sig
enh_snpleft001236_alt	0.940656	6.47624	0.0109326	0.0987067	not_sig
enh_snpleft001238_alt	0.0332984	0.00937325	0.922873	0.97205	not_sig
enh_snpleft001239_alt	-1.35917	8.83233	0.0029594	0.0497761	fdr_05
enh_snpleft001240_alt	0.0254268	0.00393346	0.949992	0.983101	not_sig
enh_snpleft001242_alt	0.466023	1.91689	0.1662	0.428388	not_sig
enh_snpleft001246_alt	-1.22024	13.1378	0.000289402	0.0125023	fdr_05
enh_snpleft001248_alt	-0.228988	0.612422	0.433877	0.697555	not_sig
enh_snpleft001252_ref	-0.00946233	0.000759608	0.978012	0.991886	not_sig
enh_snpleft001262_alt	-0.345941	0.53994	0.462457	0.721607	not_sig
enh_snpleft001265_alt	-0.514077	2.69087	0.100925	0.331095	not_sig
enh_snpleft001266_alt	0.0357108	0.0112235	0.915629	0.970059	not_sig
enh_snpleft001266_ref	-0.602595	4.6211	0.031581	0.175876	not_sig
enh_snpleft001274_ref	-0.839031	3.2375	0.0719705	0.273551	not_sig
enh_snpleft001279_ref	-0.129691	0.103116	0.748122	0.893235	not_sig
enh_snpleft001280_ref	-0.27751	0.418274	0.5178	0.759886	not_sig
enh_snpleft001285_ref	-1.79964	25.7409	3.90465e-07	0.000267721	fdr_05
enh_snpleft001290_alt	0.330717	0.614249	0.433192	0.697383	not_sig
enh_snpleft001292_ref	-1.04717	7.47003	0.00627344	0.0741853	not_sig
enh_snpleft001293_ref	0.315479	0.82282	0.364357	0.640159	not_sig
enh_snpleft001298_alt	-1.57354	7.79871	0.00522835	0.0677191	not_sig
enh_snpleft001299_alt	-0.161216	0.273398	0.601061	0.8128	not_sig
enh_snpleft001302_alt	-0.151167	0.312197	0.576335	0.797511	not_sig
enh_snpleft001302_ref	0.435258	1.56876	0.210387	0.486176	not_sig
enh_snpleft001303_alt	-0.0747598	0.107936	0.742506	0.890067	not_sig
enh_snpleft001303_ref	-0.0965325	0.0921127	0.761508	0.9004	not_sig
enh_snpleft001309_ref	0.454766	1.18443	0.276455	0.558275	not_sig
enh_snpleft001312_alt	0.315034	0.802874	0.370235	0.644927	not_sig
enh_snpleft001316_alt	0.0869237	0.0253552	0.873485	0.955288	not_sig
enh_snpleft001323_alt	0.284588	0.505958	0.476894	0.732175	not_sig
enh_snpleft001323_ref	-0.824507	4.98339	0.0255917	0.15634	not_sig
enh_snpleft001324_ref	0.00190999	2.43821e-05	0.99606	0.998716	not_sig
enh_snpleft001329_ref	0.672554	5.10477	0.0238602	0.150495	not_sig
enh_snpleft001330_alt	-0.111294	0.0741116	0.785442	0.912364	not_sig
enh_snpleft001330_ref	0.290166	0.594993	0.440495	0.702285	not_sig
enh_snpleft001331_alt	-0.421765	2.175	0.140269	0.392741	not_sig
enh_snpleft001331_ref	0.720384	4.69965	0.0301688	0.172411	not_sig
enh_snpleft001333_alt	0.411253	0.665079	0.414773	0.682081	not_sig
enh_snpleft001333_ref	-1.06078	10.0086	0.00155807	0.0340729	fdr_05
enh_snpleft001336_alt	0.367381	1.68171	0.194697	0.466155	not_sig
enh_snpleft001336_ref	0.0791828	0.0542412	0.815841	0.926576	not_sig
enh_snpleft001342_alt	-0.0698471	0.021228	0.88416	0.959658	not_sig
enh_snpleft001342_ref	0.597109	0.6749	0.411349	0.679807	not_sig
enh_snpleft001344_ref	0.903971	3.90601	0.0481138	0.219841	not_sig
enh_snpleft001345_alt	-0.911498	7.4626	0.00629939	0.074285	not_sig
enh_snpleft001349_alt	-0.249179	0.356495	0.550459	0.780789	not_sig
enh_snpleft001351_ref	-0.00475376	0.00018497	0.989149	0.995727	not_sig
enh_snpleft001352_ref	-0.991918	4.67705	0.0305681	0.173859	not_sig
enh_snpleft001355_alt	-0.521841	2.6245	0.105226	0.338068	not_sig
enh_snpleft001355_ref	0.727781	2.71048	0.0996909	0.328816	not_sig
enh_snpleft001357_alt	-0.957372	6.35731	0.0116898	0.102914	not_sig
enh_snpleft001357_ref	-0.34416	0.909581	0.340226	0.619806	not_sig
enh_snpleft001360_alt	0.295317	0.880171	0.348155	0.626733	not_sig
enh_snpleft001360_ref	0.0128624	0.00114799	0.972971	0.990844	not_sig
enh_snpleft001363_alt	0.023758	0.00431763	0.94761	0.982244	not_sig
enh_snpleft001364_alt	-0.554123	4.10798	0.0426813	0.204983	not_sig
enh_snpleft001364_ref	0.617039	1.65777	0.197905	0.470387	not_sig
enh_snpleft001365_alt	-0.986508	4.55933	0.0327399	0.17868	not_sig
enh_snpleft001365_ref	0.34281	1.01976	0.312576	0.594217	not_sig
enh_snpleft001367_ref	0.0376201	0.0131664	0.908647	0.968185	not_sig
enh_snpleft001369_ref	0.335832	0.878091	0.348725	0.627178	not_sig
enh_snpleft001370_alt	0.08614	0.0783959	0.779483	0.909748	not_sig
enh_snpleft001370_ref	-0.245322	0.338271	0.560829	0.785756	not_sig
enh_snpleft001378_alt	0.16208	0.190311	0.662658	0.849064	not_sig
enh_snpleft001378_ref	0.295607	0.549985	0.458324	0.718137	not_sig
enh_snpleft001379_alt	-0.604497	1.70296	0.191902	0.461795	not_sig
enh_snpleft001379_ref	-0.192913	0.238235	0.625484	0.827129	not_sig
enh_snpleft001381_alt	-0.228094	0.299976	0.583898	0.802111	not_sig
enh_snpleft001382_ref	0.546854	3.92681	0.0475219	0.217961	not_sig
enh_snpleft001383_alt	0.258592	0.70659	0.400578	0.671722	not_sig
enh_snpleft001383_ref	-0.0475668	0.0160921	0.899055	0.964417	not_sig
enh_snpleft001390_ref	-0.33919	0.783017	0.37622	0.650849	not_sig
enh_snpleft001391_ref	-0.207506	0.369175	0.543454	0.77724	not_sig
enh_snpleft001392_alt	-0.417894	1.32431	0.24982	0.530783	not_sig
enh_snpleft001392_ref	0.82743	6.52238	0.0106525	0.0971354	not_sig
enh_snpleft001396_alt	-0.169152	0.327978	0.566852	0.790149	not_sig
enh_snpleft001397_alt	0.170255	0.239683	0.624435	0.826998	not_sig
enh_snpleft001399_alt	-0.626176	1.0861	0.297338	0.580585	not_sig
enh_snpleft001400_alt	-1.02405	8.0827	0.00446897	0.0616454	not_sig
enh_snpleft001406_ref	0.892292	4.41602	0.035603	0.185701	not_sig
enh_snpleft001410_alt	-0.581242	4.63538	0.0313193	0.174977	not_sig
enh_snpleft001410_ref	-0.144011	0.183224	0.668617	0.852328	not_sig
enh_snpleft001422_alt	0.7104	3.20175	0.0735594	0.276583	not_sig
enh_snpleft001424_alt	0.253611	0.439253	0.507483	0.754093	not_sig
enh_snpleft001424_ref	-0.801125	4.23657	0.039562	0.196436	not_sig
enh_snpleft001426_ref	0.874378	3.73261	0.05336	0.232771	not_sig
enh_snpleft001431_alt	0.942119	11.1389	0.000845355	0.0234049	fdr_05
enh_snpleft001431_ref	-0.566799	4.66626	0.0307608	0.17412	not_sig
enh_snpleft001434_ref	-0.0947985	0.0824577	0.773994	0.906837	not_sig
enh_snpleft001438_alt	0.294479	0.295679	0.586604	0.80299	not_sig
enh_snpleft001446_alt	0.220265	0.320955	0.571034	0.793511	not_sig
enh_snpleft001446_ref	-0.166898	0.329432	0.565994	0.789425	not_sig
enh_snpleft001448_ref	-0.351468	1.0109	0.314686	0.59653	not_sig
enh_snpleft001449_alt	-0.411206	1.03463	0.309073	0.590915	not_sig
enh_snpleft001450_alt	-0.725728	3.65542	0.0558869	0.240021	not_sig
enh_snpleft001461_alt	0.536805	2.90501	0.0883045	0.307247	not_sig
enh_snpleft001461_ref	-0.52803	3.8848	0.0487251	0.221795	not_sig
enh_snpleft001473_ref	-0.810278	3.4875	0.0618339	0.254947	not_sig
enh_snpleft001474_ref	-0.587523	2.32629	0.127205	0.372538	not_sig
enh_snpleft001478_alt	-0.357485	1.13961	0.285736	0.569517	not_sig
enh_snpleft001478_ref	-1.14188	8.47014	0.00361023	0.0550076	not_sig
enh_snpleft001479_ref	0.412513	0.598463	0.439165	0.701401	not_sig
enh_snpleft001488_ref	-0.744655	5.16647	0.023027	0.147312	not_sig
enh_snpleft001492_alt	-0.424307	2.35765	0.12467	0.369195	not_sig
enh_snpleft001492_ref	-0.457909	1.29665	0.254825	0.535415	not_sig
enh_snpleft001493_alt	0.238186	0.594634	0.440633	0.702313	not_sig
enh_snpleft001493_ref	0.537867	4.5898	0.0321627	0.177482	not_sig
enh_snpleft001494_alt	-0.938309	4.79488	0.0285444	0.167277	not_sig
enh_snpleft001494_ref	-0.58079	2.21363	0.136796	0.386826	not_sig
enh_snpleft001495_ref	0.381561	1.28534	0.256909	0.537184	not_sig
enh_snpleft001500_alt	-0.173583	0.1397	0.70858	0.87399	not_sig
enh_snpleft001509_ref	0.223067	0.6352	0.425454	0.690693	not_sig
enh_snpleft001510_alt	1.24294	6.27458	0.0122482	0.105674	not_sig
enh_snpleft001510_ref	0.123757	0.074665	0.784662	0.911852	not_sig
enh_snpleft001514_alt	-0.660113	2.83206	0.0923997	0.315457	not_sig
enh_snpleft001514_ref	-0.449258	1.25966	0.261716	0.5428	not_sig
enh_snpleft001515_alt	-0.636126	3.15818	0.0755473	0.280976	not_sig
enh_snpleft001515_ref	0.515062	1.48772	0.222571	0.501214	not_sig
enh_snpleft001517_alt	0.0350427	0.00821183	0.927795	0.974492	not_sig
enh_snpleft001519_alt	-0.554681	2.33675	0.126353	0.371932	not_sig
enh_snpleft001521_ref	0.603107	1.47493	0.224569	0.503089	not_sig
enh_snpleft001522_alt	-0.991704	3.38522	0.0657833	0.261991	not_sig
enh_snpleft001524_alt	-0.354094	0.872231	0.350338	0.628308	not_sig
enh_snpleft001524_ref	-0.430591	1.29158	0.255757	0.536362	not_sig
enh_snpleft001532_ref	0.322995	0.638955	0.424089	0.689811	not_sig
enh_snpleft001541_alt	1.18261	7.70061	0.00552021	0.0694925	not_sig
enh_snpleft001543_alt	0.831391	6.50192	0.0107758	0.0975888	not_sig
enh_snpleft001550_ref	0.479695	0.782434	0.376398	0.650934	not_sig
enh_snpleft001551_alt	-0.238648	0.526891	0.467917	0.725286	not_sig
enh_snpleft001551_ref	-0.844736	5.57512	0.0182175	0.132054	not_sig
enh_snpleft001568_alt	-0.421442	2.02556	0.154672	0.412119	not_sig
enh_snpleft001570_alt	-0.556746	6.28616	0.0121685	0.105341	not_sig
enh_snpleft001570_ref	-1.05119	22.1049	2.58151e-06	0.000791843	fdr_05
enh_snpleft001573_alt	-0.315862	1.43212	0.231418	0.512241	not_sig
enh_snpleft001573_ref	-0.137285	0.346401	0.556158	0.783796	not_sig
enh_snpleft001575_alt	-0.432622	0.974325	0.323604	0.604532	not_sig
enh_snpleft001576_alt	0.296563	0.705945	0.400793	0.671977	not_sig
enh_snpleft001576_ref	-0.241935	0.641979	0.422995	0.688993	not_sig
enh_snpleft001581_alt	-0.042346	0.00657274	0.935384	0.976332	not_sig
enh_snpleft001583_alt	0.483499	0.61513	0.432863	0.697383	not_sig
enh_snpleft001586_alt	0.561032	3.0702	0.0797398	0.290816	not_sig
enh_snpleft001586_ref	-1.10619	10.2109	0.00139611	0.0317832	fdr_05
enh_snpleft001589_alt	0.128042	0.101867	0.749601	0.893846	not_sig
enh_snpleft001591_alt	-0.612078	5.76046	0.0163908	0.123545	not_sig
enh_snpleft001591_ref	0.409547	1.64701	0.199366	0.472224	not_sig
enh_snpleft001595_ref	-0.716778	3.31132	0.0688042	0.266616	not_sig
enh_snpleft001600_ref	-0.290349	0.277768	0.598168	0.811386	not_sig
enh_snpleft001608_alt	0.167269	0.236777	0.626544	0.827461	not_sig
enh_snpleft001615_alt	0.140605	0.0770082	0.781393	0.91061	not_sig
enh_snpleft001632_alt	-0.138509	0.118427	0.730747	0.8855	not_sig
enh_snpleft001633_alt	0.32204	1.21944	0.26947	0.551704	not_sig
enh_snpleft001641_ref	0.492518	1.89863	0.168232	0.431159	not_sig
enh_snpleft001650_alt	0.869226	6.7524	0.00936216	0.0906356	not_sig
enh_snpleft001655_alt	-0.0133076	0.00192901	0.964968	0.988383	not_sig
enh_snpleft001655_ref	0.0738542	0.0491379	0.82457	0.930596	not_sig
enh_snpleft001657_alt	-0.129043	0.166937	0.682848	0.860742	not_sig
enh_snpleft001657_ref	0.0533724	0.0335939	0.854573	0.945453	not_sig
enh_snpleft001662_ref	-0.195767	0.258061	0.611455	0.819542	not_sig
enh_snpleft001663_ref	-0.759746	6.39244	0.0114608	0.101664	not_sig
enh_snpleft001674_ref	1.38717	6.16101	0.0130597	0.109988	not_sig
enh_snpleft001677_alt	0.171114	0.290745	0.589743	0.804547	not_sig
enh_snpleft001677_ref	0.061152	0.0361165	0.849275	0.942786	not_sig
enh_snpleft001679_alt	1.021	5.89774	0.0151603	0.118915	not_sig
enh_snpleft001681_ref	0.0631601	0.0254031	0.873367	0.955288	not_sig
enh_snpleft001686_ref	0.332155	0.802762	0.370269	0.644927	not_sig
enh_snpleft001692_alt	0.666895	0.992323	0.319175	0.600606	not_sig
enh_snpleft001692_ref	-0.811053	8.06635	0.00450948	0.0619841	not_sig
enh_snpleft001697_alt	0.879401	6.94117	0.0084234	0.08605	not_sig
enh_snpleft001697_ref	-0.00205883	4.74602e-05	0.994503	0.997736	not_sig
enh_snpleft001704_alt	0.465684	1.3815	0.239845	0.520796	not_sig
enh_snpleft001704_ref	-0.44734	1.52898	0.216266	0.49167	not_sig
enh_snpleft001710_alt	0.695393	2.39363	0.121831	0.364772	not_sig
enh_snpleft001712_alt	0.549081	1.19862	0.273598	0.55462	not_sig
enh_snpleft001717_alt	0.315267	1.22371	0.268634	0.550879	not_sig
enh_snpleft001717_ref	-0.796664	4.70736	0.0300337	0.172125	not_sig
enh_snpleft001718_ref	0.349057	0.669854	0.413102	0.681257	not_sig
enh_snpleft001733_alt	0.0590561	0.0188939	0.890671	0.96259	not_sig
enh_snpleft001737_alt	-0.605552	2.7275	0.0986334	0.327262	not_sig
enh_snpleft001742_ref	0.114717	0.148962	0.69953	0.869738	not_sig
enh_snpleft001745_ref	0.679562	3.57371	0.0587009	0.247099	not_sig
enh_snpleft001760_ref	-0.079052	0.0494005	0.82411	0.930493	not_sig
enh_snpleft001763_alt	0.241051	0.728964	0.393219	0.666225	not_sig
enh_snpleft001763_ref	-0.0239323	0.00764747	0.930314	0.975156	not_sig
enh_snpleft001772_ref	-0.663833	2.97716	0.0844474	0.300215	not_sig
enh_snpleft001777_ref	-0.695254	2.6178	0.105671	0.338936	not_sig
enh_snpleft001780_ref	-1.09391	7.93233	0.00485593	0.0647159	not_sig
enh_snpleft001783_ref	0.191499	0.365913	0.54524	0.778315	not_sig
enh_snpleft001785_alt	-1.03151	11.207	0.000814882	0.0229427	fdr_05
enh_snpleft001787_alt	-0.207014	0.464657	0.495455	0.746417	not_sig
enh_snpleft001796_alt	-0.253282	0.533677	0.465065	0.722822	not_sig
enh_snpleft001796_ref	-0.849937	9.41193	0.00215578	0.0411303	fdr_05
enh_snpleft001799_ref	-0.148711	0.199984	0.654734	0.844699	not_sig
enh_snpleft001804_alt	-0.247051	0.366205	0.54508	0.778287	not_sig
enh_snpleft001806_alt	1.09446	4.29925	0.0381292	0.192312	not_sig
enh_snpleft001808_alt	-0.45885	1.25455	0.262684	0.543749	not_sig
enh_snpleft001812_alt	-1.71072	19.4995	1.00628e-05	0.00192282	fdr_05
enh_snpleft001813_alt	-5.9042e-06	3.20968e-10	0.999986	0.999986	not_sig
enh_snpleft001813_ref	-0.202756	0.352218	0.55286	0.781771	not_sig
enh_snpleft001815_alt	-0.309582	0.478129	0.489271	0.742184	not_sig
enh_snpleft001815_ref	-0.352403	1.1798	0.277397	0.559499	not_sig
enh_snpleft001817_ref	-0.575121	1.72891	0.18855	0.457386	not_sig
enh_snpleft001819_alt	-0.395923	1.56422	0.211049	0.486556	not_sig
enh_snpleft001819_ref	0.0741831	0.0413891	0.838789	0.937345	not_sig
enh_snpleft001820_ref	0.449225	1.21717	0.269917	0.552248	not_sig
enh_snpleft001828_alt	-0.693059	1.88095	0.170226	0.433704	not_sig
enh_snpleft001836_alt	-0.497169	1.73649	0.187584	0.4558	not_sig
enh_snpleft001836_ref	0.104248	0.103087	0.748156	0.893235	not_sig
enh_snpleft001841_alt	0.655229	3.06876	0.0798105	0.290982	not_sig
enh_snpleft001841_ref	-0.450721	2.02641	0.154585	0.412119	not_sig
enh_snpleft001844_ref	-0.546662	0.63899	0.424077	0.689811	not_sig
enh_snpleft001846_alt	0.782913	2.73263	0.0983171	0.326677	not_sig
enh_snpleft001850_alt	-0.249604	0.216603	0.641641	0.837698	not_sig
enh_snpleft001850_ref	0.564669	2.00099	0.157197	0.414737	not_sig
enh_snpleft001851_alt	-0.172656	0.277143	0.59858	0.811527	not_sig
enh_snpleft001852_alt	-1.71887	27.5486	1.53199e-07	0.00015172	fdr_05
enh_snpleft001856_alt	0.189431	0.425278	0.514315	0.757142	not_sig
enh_snpleft001857_ref	-0.463077	2.42448	0.119453	0.361104	not_sig
enh_snpleft001878_alt	-2.11652	25.0495	5.58785e-07	0.000361844	fdr_05
enh_snpleft001901_alt	-0.409464	1.31077	0.252256	0.533532	not_sig
enh_snpleft001901_ref	-0.171268	0.124168	0.724557	0.882215	not_sig
enh_snpleft001907_alt	0.500513	1.25217	0.263139	0.544399	not_sig
enh_snpleft001909_alt	-0.590001	1.00141	0.31697	0.598259	not_sig
enh_snpleft001911_alt	-0.963535	11.1944	0.00082045	0.0229884	fdr_05
enh_snpleft001917_ref	-0.994238	11.5966	0.000660717	0.0199516	fdr_05
enh_snpleft001923_ref	-0.941474	5.90029	0.0151384	0.118888	not_sig
enh_snpleft001928_ref	0.679287	3.46058	0.0628481	0.256234	not_sig
enh_snpleft001937_alt	-0.195536	0.235944	0.627151	0.828009	not_sig
enh_snpleft001949_alt	-0.180128	0.85169	0.356075	0.633263	not_sig
enh_snpleft001949_ref	-0.606802	7.65795	0.00565228	0.0699395	not_sig
enh_snpleft001952_alt	-0.367652	0.970067	0.324663	0.605752	not_sig
enh_snpleft001953_alt	-0.735051	5.80463	0.0159841	0.121851	not_sig
enh_snpleft001965_ref	-0.2786	0.611014	0.434406	0.697924	not_sig
enh_snpleft001966_ref	-0.284055	0.615976	0.432547	0.697243	not_sig
enh_snpleft001972_alt	0.0156607	0.000917038	0.975842	0.991072	not_sig
enh_snpleft001976_ref	-0.159927	0.208495	0.64795	0.841544	not_sig
enh_snpleft001977_alt	0.16062	0.113927	0.735717	0.887369	not_sig
enh_snpleft001977_ref	-0.668824	2.74265	0.0977028	0.326268	not_sig
enh_snpleft001981_alt	-0.0491186	0.0159522	0.899493	0.964417	not_sig
enh_snpleft001983_alt	0.323747	0.748245	0.387033	0.659733	not_sig
enh_snpleft001984_alt	-0.0417787	0.0176213	0.894395	0.96326	not_sig
enh_snpleft001984_ref	0.107516	0.11161	0.738318	0.887928	not_sig
enh_snpleft001985_alt	0.419705	0.865321	0.352254	0.630218	not_sig
enh_snpleft001985_ref	-0.456867	1.58928	0.207429	0.482885	not_sig
enh_snpleft001988_alt	0.165554	0.170492	0.679675	0.858598	not_sig
enh_snpleft001988_ref	-0.941047	5.38362	0.0203266	0.137983	not_sig
enh_snpleft001992_ref	-0.278426	0.758342	0.383848	0.657006	not_sig
enh_snpleft001993_alt	0.573288	2.03526	0.153688	0.41121	not_sig
enh_snpleft001997_alt	-0.996372	7.81199	0.00519006	0.0675289	not_sig
enh_snpleft001997_ref	-0.0390754	0.00634565	0.936508	0.976332	not_sig
enh_snpleft001999_ref	-0.373691	1.51636	0.218171	0.494355	not_sig
enh_snpleft002000_ref	-0.928766	6.66758	0.00981825	0.0933589	not_sig
enh_snpleft002009_ref	0.171564	0.138542	0.709735	0.874643	not_sig
enh_snpleft002010_ref	0.131611	0.0890408	0.7654	0.902347	not_sig
enh_snpleft002012_alt	-0.0728872	0.0402891	0.840916	0.938576	not_sig
enh_snpleft002012_ref	-1.06678	15.8464	6.86961e-05	0.00522267	fdr_05
enh_snpleft002020_alt	0.253373	0.640662	0.423471	0.689368	not_sig
enh_snpleft002023_alt	0.0447351	0.0249189	0.874569	0.956014	not_sig
enh_snpleft002030_ref	0.0281137	0.00906044	0.924167	0.972508	not_sig
enh_snpleft002043_alt	-1.11824	6.22851	0.012571	0.107111	not_sig
enh_snpleft002043_ref	-0.799229	3.46812	0.0625623	0.255958	not_sig
enh_snpleft002044_alt	-0.552833	2.50847	0.113236	0.351686	not_sig
enh_snpleft002045_alt	0.252709	0.452112	0.501334	0.750905	not_sig
enh_snpleft002045_ref	-0.495136	2.79333	0.0946574	0.31962	not_sig
enh_snpleft002048_alt	1.10676	3.84254	0.0499677	0.225414	not_sig
enh_snpleft002052_alt	0.667268	7.6814	0.00557929	0.0694973	not_sig
enh_snpleft002061_alt	0.516105	0.831124	0.361948	0.637869	not_sig
enh_snpleft002072_alt	-0.691641	4.24494	0.0393676	0.196098	not_sig
enh_snpleft002075_ref	-0.641551	4.063	0.0438325	0.20845	not_sig
enh_snpleft002082_ref	-0.641138	2.45478	0.117168	0.358575	not_sig
enh_snpleft002099_alt	-0.501551	1.12246	0.289389	0.573179	not_sig
enh_snpleft002103_alt	-1.44576	5.83985	0.0156672	0.120858	not_sig
enh_snpleft002104_alt	-1.43709	5.38543	0.0203055	0.137983	not_sig
enh_snpleft002115_alt	-0.177928	0.186564	0.665792	0.850902	not_sig
enh_snpleft002118_alt	-0.504687	4.27496	0.0386779	0.193992	not_sig
enh_snpleft002118_ref	0.592417	3.74539	0.0529535	0.231778	not_sig
enh_snpleft002119_alt	0.772176	3.13479	0.0766385	0.283281	not_sig
enh_snpleft002121_alt	0.613355	4.86361	0.0274289	0.162703	not_sig
enh_snpleft002121_ref	-0.0680609	0.0451011	0.831818	0.933713	not_sig
enh_snpleft002127_alt	-1.0962	7.69327	0.00554271	0.0694973	not_sig
enh_snpleft002127_ref	-0.0553339	0.0451571	0.831715	0.933687	not_sig
enh_snpleft002128_alt	0.180128	0.169396	0.680649	0.859457	not_sig
enh_snpleft002128_ref	0.00389633	0.000216796	0.988252	0.995337	not_sig
enh_snpleft002131_alt	0.0572479	0.0139224	0.906073	0.967053	not_sig
enh_snpleft002131_ref	-0.111067	0.118445	0.730727	0.8855	not_sig
enh_snpleft002133_alt	-0.185991	0.186828	0.66557	0.850902	not_sig
enh_snpleft002134_alt	0.3246	0.598183	0.439272	0.701401	not_sig
enh_snpleft002134_ref	-0.264785	0.538766	0.462944	0.721746	not_sig
enh_snpleft002135_ref	0.459481	2.07418	0.149811	0.406186	not_sig
enh_snpleft002137_ref	0.297365	1.2016	0.273002	0.55462	not_sig
enh_snpleft002144_alt	-0.226053	0.614414	0.433131	0.697383	not_sig
enh_snpleft002144_ref	-0.604764	4.34408	0.0371378	0.189692	not_sig
enh_snpleft002145_ref	-1.18462	5.99581	0.0143399	0.115432	not_sig
enh_snpleft002146_alt	1.27076	9.51907	0.00203348	0.0399182	fdr_05
enh_snpleft002146_ref	-1.56543	20.5028	5.95435e-06	0.00136086	fdr_05
enh_snpleft002148_ref	-0.0622107	0.0123285	0.91159	0.969713	not_sig
enh_snpleft002151_ref	0.0408051	0.00790014	0.929175	0.974783	not_sig
enh_snpleft002153_ref	-0.561263	2.24595	0.133965	0.382527	not_sig
enh_snpleft002162_alt	-0.905415	6.69672	0.00965903	0.0922355	not_sig
enh_snpleft002162_ref	0.253996	0.239448	0.624605	0.827129	not_sig
enh_snpleft002163_ref	0.324521	0.647693	0.420939	0.68795	not_sig
enh_snpleft002166_ref	-0.639643	1.61086	0.204371	0.47907	not_sig
enh_snpleft002168_alt	0.474316	0.920909	0.337236	0.617466	not_sig
enh_snpleft002170_alt	-0.274418	2.01982	0.155258	0.412417	not_sig
enh_snpleft002170_ref	-0.0430903	0.0473196	0.827795	0.931619	not_sig
enh_snpleft002173_ref	0.600004	3.81283	0.0508614	0.226585	not_sig
enh_snpleft002181_alt	0.840013	2.83473	0.0922466	0.315457	not_sig
enh_snpleft002186_alt	-0.127388	0.0685851	0.793408	0.915821	not_sig
enh_snpleft002189_alt	0.870537	3.46294	0.0627585	0.256233	not_sig
enh_snpleft002194_alt	0.294112	1.51531	0.218331	0.494534	not_sig
enh_snpleft002194_ref	0.541195	4.30118	0.0380859	0.19224	not_sig
enh_snpleft002195_alt	-0.155225	0.246775	0.619355	0.823975	not_sig
enh_snpleft002199_alt	0.519095	1.92645	0.165148	0.4272	not_sig
enh_snpleft002199_ref	-0.024802	0.00413392	0.948735	0.982705	not_sig
enh_snpleft002203_ref	-0.518031	1.5646	0.210993	0.486556	not_sig
enh_snpleft002205_alt	-0.399831	0.439718	0.507259	0.754093	not_sig
enh_snpleft002210_alt	0.000760948	4.17438e-06	0.99837	0.999632	not_sig
enh_snpleft002210_ref	-0.863099	5.09334	0.0240179	0.150837	not_sig
enh_snpleft002217_alt	-0.379408	0.956319	0.328116	0.608709	not_sig
enh_snpleft002217_ref	-0.531801	2.56776	0.109062	0.344133	not_sig
enh_snpleft002220_alt	-1.31281	14.4511	0.000143845	0.00821892	fdr_05
enh_snpleft002220_ref	-0.0758042	0.0761302	0.782612	0.910761	not_sig
enh_snpleft002239_ref	0.131938	0.0923351	0.761229	0.90035	not_sig
enh_snpleft002240_alt	-0.845384	3.02739	0.0818696	0.29544	not_sig
enh_snpleft002240_ref	-0.852809	5.03097	0.0248979	0.154285	not_sig
enh_snpleft002241_alt	0.499694	2.20196	0.137835	0.38901	not_sig
enh_snpleft002241_ref	-0.707959	7.12047	0.00762086	0.0824014	not_sig
enh_snpleft002244_alt	0.482458	2.10422	0.146893	0.402489	not_sig
enh_snpleft002244_ref	-0.156201	0.207444	0.648778	0.841854	not_sig
enh_snpleft002251_alt	-0.135728	0.215679	0.642352	0.838157	not_sig
enh_snpleft002251_ref	0.0421931	0.0304891	0.861385	0.94902	not_sig
enh_snpleft002254_alt	0.755864	5.42467	0.0198542	0.137016	not_sig
enh_snpleft002257_ref	-0.639426	1.77406	0.182881	0.449528	not_sig
enh_snpleft002259_alt	-0.625741	3.70782	0.0541581	0.235232	not_sig
enh_snpleft002259_ref	-0.223033	0.239268	0.624735	0.827129	not_sig
enh_snpleft002260_alt	-1.50255	13.1352	0.000289795	0.0125023	fdr_05
enh_snpleft002280_alt	-0.771414	5.27416	0.0216442	0.142534	not_sig
enh_snpleft002281_alt	-0.0495669	0.0163928	0.898122	0.964028	not_sig
enh_snpleft002282_ref	-0.605266	1.3291	0.248965	0.530303	not_sig
enh_snpleft002287_alt	-0.403942	1.48661	0.222743	0.501408	not_sig
enh_snpleft002287_ref	-0.374813	1.85303	0.173431	0.437936	not_sig
enh_snpleft002288_ref	0.671923	3.25227	0.0713247	0.272827	not_sig
enh_snpleft002291_ref	-0.975744	5.85709	0.0155144	0.1204	not_sig
enh_snpleft002296_alt	-0.235296	0.582109	0.445487	0.707149	not_sig
enh_snpleft002300_ref	0.0251183	0.00967263	0.921655	0.971898	not_sig
enh_snpleft002302_alt	-0.124713	0.216617	0.64163	0.837698	not_sig
enh_snpleft002302_ref	-0.182055	0.834873	0.360867	0.637477	not_sig
enh_snpleft002305_alt	0.226287	0.227594	0.633314	0.83242	not_sig
enh_snpleft002309_alt	-0.651645	1.66589	0.196811	0.468742	not_sig
enh_snpleft002310_ref	0.912086	7.30179	0.0068886	0.0776533	not_sig
enh_snpleft002313_alt	0.294924	0.974303	0.323609	0.604532	not_sig
enh_snpleft002315_alt	0.334128	0.923901	0.336453	0.616812	not_sig
enh_snpleft002315_ref	0.227723	0.429198	0.512382	0.755606	not_sig
enh_snpleft002316_alt	0.372634	0.675279	0.411217	0.679782	not_sig
enh_snpleft002316_ref	0.0174085	0.00356852	0.952365	0.983101	not_sig
enh_snpleft002317_alt	-0.097126	0.0443797	0.833149	0.934215	not_sig
enh_snpleft002318_ref	-0.956411	2.73435	0.0982117	0.326677	not_sig
enh_snpleft002322_alt	0.473432	2.85932	0.0908461	0.312637	not_sig
enh_snpleft002322_ref	0.268275	0.959132	0.327406	0.607875	not_sig
enh_snpleft002323_alt	0.3044	1.06599	0.301852	0.5829	not_sig
enh_snpleft002323_ref	-0.063981	0.0665593	0.796414	0.916999	not_sig
enh_snpleft002324_ref	-0.082197	0.045284	0.831483	0.933516	not_sig
enh_snpleft002325_alt	-0.924073	11.798	0.000592937	0.0186779	fdr_05
enh_snpleft002325_ref	-1.40564	19.2395	1.15302e-05	0.0020363	fdr_05
enh_snpleft002327_alt	-0.637711	1.80244	0.179418	0.44578	not_sig
enh_snpleft002328_ref	0.389054	0.721042	0.395802	0.668304	not_sig
enh_snpleft002331_ref	0.146348	0.134884	0.713421	0.876399	not_sig
enh_snpleft002334_alt	-0.426032	1.88059	0.170267	0.433704	not_sig
enh_snpleft002334_ref	-0.293927	0.619216	0.431339	0.696452	not_sig
enh_snpleft002344_alt	0.582057	1.3486	0.245523	0.526263	not_sig
enh_snpleft002347_ref	0.0991171	0.16713	0.682675	0.86071	not_sig
enh_snpleft002348_alt	0.292228	0.957952	0.327703	0.608235	not_sig
enh_snpleft002351_ref	0.468859	1.29599	0.254947	0.535415	not_sig
enh_snpleft002352_alt	-0.0909849	0.062255	0.802967	0.919075	not_sig
enh_snpleft002352_ref	0.169429	0.186458	0.665881	0.850902	not_sig
enh_snpleft002354_ref	-0.786843	4.77128	0.0289383	0.168652	not_sig
enh_snpleft002362_alt	0.119237	0.466148	0.494765	0.746012	not_sig
enh_snpleft002362_ref	-0.418788	2.76319	0.096456	0.32337	not_sig
enh_snpleft002363_alt	0.355604	0.835578	0.360665	0.637407	not_sig
enh_snpleft002363_ref	0.184595	0.296756	0.585923	0.802661	not_sig
enh_snpleft002372_alt	-0.514329	2.64581	0.103824	0.336404	not_sig
enh_snpleft002372_ref	-0.216148	0.901141	0.342476	0.622276	not_sig
enh_snpleft002375_ref	-0.18004	0.537199	0.463596	0.722223	not_sig
enh_snpleft002378_alt	-0.552577	1.29338	0.255427	0.535921	not_sig
enh_snpleft002387_alt	0.417523	1.74578	0.186409	0.454366	not_sig
enh_snpleft002389_alt	-0.167643	0.222106	0.63744	0.835384	not_sig
enh_snpleft002404_ref	-0.254608	0.305951	0.580176	0.799542	not_sig
enh_snpleft002407_alt	1.0014	12.3721	0.000435807	0.015313	fdr_05
enh_snpleft002407_ref	-0.109233	0.064198	0.79998	0.918446	not_sig
enh_snpleft002408_ref	-0.0523212	0.0148671	0.902954	0.965492	not_sig
enh_snpleft002417_alt	0.902144	2.21443	0.136726	0.386721	not_sig
enh_snpleft002418_alt	-0.0532356	0.0148805	0.90291	0.965492	not_sig
enh_snpleft002419_alt	-0.0715726	0.0334071	0.854974	0.945453	not_sig
enh_snpleft002419_ref	-1.31505	11.3973	0.000735511	0.0212003	fdr_05
enh_snpleft002420_ref	0.125449	0.106904	0.743697	0.890891	not_sig
enh_snpleft002427_alt	1.32137	9.05189	0.00262423	0.0466993	fdr_05
enh_snpleft002428_ref	-0.222513	0.749892	0.38651	0.659346	not_sig
enh_snpleft002444_alt	0.10792	0.128475	0.720018	0.879878	not_sig
enh_snpleft002444_ref	-0.266121	0.949501	0.329846	0.610232	not_sig
enh_snpleft002455_alt	-0.246962	0.358799	0.549174	0.780726	not_sig
enh_snpleft002455_ref	0.0525269	0.0123894	0.911372	0.969713	not_sig
enh_snpleft002456_alt	-0.250792	0.404635	0.524705	0.764113	not_sig
enh_snpleft002459_alt	-0.32594	1.09659	0.295015	0.579198	not_sig
enh_snpleft002459_ref	-0.310573	1.02806	0.310615	0.591589	not_sig
enh_snpleft002464_ref	-0.190526	0.336166	0.562051	0.786497	not_sig
enh_snpleft002466_ref	-0.842777	10.5598	0.00115574	0.0278452	fdr_05
enh_snpleft002468_alt	-1.38041	18.2277	1.9601e-05	0.00253855	fdr_05
enh_snpleft002468_ref	-0.956664	12.3014	0.000452607	0.0157952	fdr_05
enh_snpleft002469_alt	0.453358	2.34653	0.125562	0.37099	not_sig
enh_snpleft002469_ref	0.434262	1.01921	0.312707	0.594312	not_sig
enh_snpleft002470_alt	-0.223349	0.816851	0.366103	0.641651	not_sig
enh_snpleft002470_ref	-0.0956561	0.120711	0.728265	0.884419	not_sig
enh_snpleft002474_ref	-0.86478	5.78329	0.0161792	0.122463	not_sig
enh_snpleft002476_alt	-0.253449	2.79012	0.0948469	0.320167	not_sig
enh_snpleft002476_ref	-0.214747	3.79741	0.0513319	0.227658	not_sig
enh_snpleft002483_alt	-0.458426	0.880766	0.347992	0.626633	not_sig
enh_snpleft002485_alt	-0.856792	4.40694	0.035793	0.186028	not_sig
enh_snpleft002485_ref	-0.210062	0.303962	0.581409	0.800593	not_sig
enh_snpleft002488_ref	-0.914512	8.74605	0.00310273	0.051009	not_sig
enh_snpleft002491_alt	-0.186372	0.303487	0.581704	0.800593	not_sig
enh_snpleft002491_ref	-1.48813	18.3561	1.83232e-05	0.00245489	fdr_05
enh_snpleft002494_alt	0.105334	0.0916098	0.762141	0.900629	not_sig
enh_snpleft002505_ref	0.192965	0.25302	0.614957	0.821352	not_sig
enh_snpleft002512_alt	0.88763	3.47453	0.0623203	0.255639	not_sig
enh_snpleft002516_alt	-0.0515477	0.0158291	0.899879	0.964417	not_sig
enh_snpleft002527_alt	0.924447	4.63946	0.0312448	0.174977	not_sig
enh_snpleft002528_ref	-1.12748	7.48284	0.00622896	0.0741184	not_sig
enh_snpleft002533_ref	0.212455	0.3378	0.561102	0.785799	not_sig
enh_snpleft002534_alt	-0.458123	1.62513	0.202377	0.476163	not_sig
enh_snpleft002536_ref	0.0298318	0.00840132	0.926969	0.974279	not_sig
enh_snpleft002539_ref	-1.47676	18.2726	1.91442e-05	0.00253574	fdr_05
enh_snpleft002540_ref	-0.658888	3.09643	0.078464	0.288146	not_sig
enh_snpleft002545_alt	-0.260647	0.200229	0.654536	0.84467	not_sig
enh_snpleft002545_ref	1.12326	7.06744	0.00784973	0.0835524	not_sig
enh_snpleft002551_ref	-0.821478	2.38677	0.122366	0.365813	not_sig
enh_snpleft002553_ref	-0.554979	1.11243	0.291553	0.575308	not_sig
enh_snpleft002554_ref	0.723105	4.67653	0.0305774	0.173859	not_sig
enh_snpleft002556_ref	0.0175842	0.00214294	0.963078	0.988125	not_sig
enh_snpleft002557_alt	-0.5765	1.92874	0.164896	0.426929	not_sig
enh_snpleft002560_alt	-0.0889355	0.070898	0.790034	0.914455	not_sig
enh_snpleft002560_ref	-0.286218	0.370586	0.542685	0.776814	not_sig
enh_snpleft002561_ref	-0.744282	2.60674	0.106411	0.340094	not_sig
enh_snpleft002563_ref	-0.0212444	0.00388028	0.95033	0.983101	not_sig
enh_snpleft002564_ref	0.469669	1.09289	0.295832	0.579825	not_sig
enh_snpleft002566_ref	-0.520922	0.791071	0.373777	0.648807	not_sig
enh_snpleft002567_alt	-0.737182	3.53237	0.0601816	0.250704	not_sig
enh_snpleft002568_alt	-0.753534	4.5797	0.0323529	0.177887	not_sig
enh_snpleft002584_alt	-0.0392454	0.00818235	0.927925	0.974492	not_sig
enh_snpleft002590_ref	-0.753398	4.34664	0.037082	0.18949	not_sig
enh_snpleft002591_alt	-0.733018	5.6595	0.0173611	0.127753	not_sig
enh_snpleft002594_ref	-0.770631	4.09569	0.0429926	0.2058	not_sig
enh_snpleft002599_ref	-0.248885	0.345813	0.556493	0.783895	not_sig
enh_snpleft002600_alt	-0.552051	2.02973	0.154248	0.411798	not_sig
enh_snpleft002604_alt	-0.867595	9.91546	0.00163897	0.0353296	fdr_05
enh_snpleft002604_ref	-0.476364	3.61781	0.0571641	0.243089	not_sig
enh_snpleft002606_alt	-0.414063	2.20283	0.137758	0.388885	not_sig
enh_snpleft002606_ref	1.11678	5.02226	0.0250234	0.15457	not_sig
enh_snpleft002607_alt	0.190075	0.221684	0.63776	0.835626	not_sig
enh_snpleft002607_ref	-0.0813212	0.0293558	0.86396	0.950267	not_sig
enh_snpleft002611_ref	0.0138179	0.00107939	0.973791	0.990844	not_sig
enh_snpleft002614_ref	-0.450915	1.00477	0.31616	0.597271	not_sig
enh_snpleft002617_alt	-0.0298022	0.0055418	0.940658	0.978344	not_sig
enh_snpleft002619_alt	0.507238	1.79329	0.180526	0.447229	not_sig
enh_snpleft002626_alt	-0.163856	0.258996	0.610811	0.819382	not_sig
enh_snpleft002626_ref	0.0108455	0.00104913	0.974161	0.990844	not_sig
enh_snpleft002627_alt	-0.0381704	0.0117613	0.913639	0.970059	not_sig
enh_snpleft002627_ref	-0.601931	3.05353	0.0805617	0.292623	not_sig
enh_snpleft002630_alt	-0.0698911	0.0389168	0.843614	0.939685	not_sig
enh_snpleft002630_ref	0.170757	0.18797	0.664612	0.850446	not_sig
enh_snpleft002632_alt	0.381755	1.03194	0.309704	0.591021	not_sig
enh_snpleft002637_alt	0.634965	2.54046	0.110962	0.347682	not_sig
enh_snpleft002641_alt	-0.679345	3.38302	0.0658711	0.262027	not_sig
enh_snpleft002651_ref	-0.448587	0.906322	0.341092	0.620535	not_sig
enh_snpleft002662_alt	-0.708381	3.52691	0.0603802	0.251085	not_sig
enh_snpleft002686_alt	-1.0971	6.00025	0.0143039	0.115397	not_sig
enh_snpleft002688_alt	-2.19858	10.9815	0.000920262	0.0246588	fdr_05
enh_snpleft002691_alt	-0.170743	0.0999137	0.751933	0.895591	not_sig
enh_snpleft002691_ref	-0.14064	0.167735	0.682132	0.860262	not_sig
enh_snpleft002696_alt	0.59189	2.67369	0.102019	0.333279	not_sig
enh_snpleft002697_alt	-0.631939	3.56016	0.0591822	0.248733	not_sig
enh_snpleft002706_alt	-0.391695	1.99839	0.157466	0.414869	not_sig
enh_snpleft002706_ref	-0.236677	0.588238	0.443101	0.704802	not_sig
enh_snpleft002707_alt	-0.435142	1.59907	0.206035	0.480981	not_sig
enh_snpleft002708_alt	0.144683	0.300643	0.583479	0.80182	not_sig
enh_snpleft002708_ref	0.140237	0.369317	0.543377	0.777224	not_sig
enh_snpleft002709_alt	-0.06096	0.0630745	0.801701	0.919075	not_sig
enh_snpleft002709_ref	0.141124	0.355798	0.550849	0.780789	not_sig
enh_snpleft002710_alt	0.190651	0.255899	0.612952	0.820366	not_sig
enh_snpleft002716_ref	-0.311585	0.325677	0.568216	0.790965	not_sig
enh_snpleft002717_ref	0.0705456	0.0187009	0.891227	0.96259	not_sig
enh_snpleft002720_alt	-0.977935	9.76308	0.00178051	0.0370601	fdr_05
enh_snpleft002722_alt	-0.179636	0.478498	0.489103	0.742184	not_sig
enh_snpleft002722_ref	0.422677	3.42233	0.0643203	0.259508	not_sig
enh_snpleft002723_ref	0.232484	0.56448	0.452461	0.712598	not_sig
enh_snpleft002727_alt	-1.27438	7.93151	0.00485814	0.0647159	not_sig
enh_snpleft002727_ref	-1.12866	5.28032	0.0215678	0.142272	not_sig
enh_snpleft002735_alt	-0.176167	0.2077	0.648576	0.841755	not_sig
enh_snpleft002735_ref	-0.0503075	0.0474889	0.827492	0.931458	not_sig
enh_snpleft002740_ref	-1.30514	5.70607	0.0169063	0.125578	not_sig
enh_snpleft002745_ref	0.16236	0.316124	0.573946	0.795569	not_sig
enh_snpleft002746_alt	-0.0121418	0.00147538	0.96936	0.990175	not_sig
enh_snpleft002746_ref	0.00888388	0.000616032	0.980199	0.992201	not_sig
enh_snpleft002761_alt	0.110046	0.0838061	0.772204	0.90597	not_sig
enh_snpleft002765_alt	0.393419	0.810999	0.367825	0.642495	not_sig
enh_snpleft002765_ref	-0.554286	2.47853	0.11541	0.355407	not_sig
enh_snpleft002769_ref	-1.36761	8.82076	0.00297822	0.0499331	fdr_05
enh_snpleft002776_alt	-0.150258	0.270327	0.603112	0.813832	not_sig
enh_snpleft002776_ref	1.33037	13.1813	0.000282762	0.0123905	fdr_05
enh_snpleft002777_alt	-0.0627984	0.0285829	0.865746	0.950917	not_sig
enh_snpleft002777_ref	-0.929062	3.95335	0.0467781	0.215853	not_sig
enh_snpleft002779_alt	0.766682	3.33975	0.0676247	0.26433	not_sig
enh_snpleft002779_ref	0.553367	3.24819	0.0715022	0.272934	not_sig
enh_snpleft002781_alt	0.462241	1.17076	0.279245	0.56112	not_sig
enh_snpleft002781_ref	0.014846	0.00385588	0.950487	0.983101	not_sig
enh_snpleft002782_alt	0.782645	8.08503	0.00446325	0.0616454	not_sig
enh_snpleft002782_ref	-0.238323	0.551968	0.457515	0.717344	not_sig
enh_snpleft002788_ref	-0.881352	7.82672	0.00514794	0.0674126	not_sig
enh_snpleft002792_ref	0.406804	1.03918	0.308012	0.589813	not_sig
enh_snpleft002794_ref	-0.217714	0.137925	0.710352	0.874973	not_sig
enh_snpleft002796_alt	0.516476	3.03511	0.0814812	0.294586	not_sig
enh_snpleft002797_ref	-0.652479	1.95655	0.161882	0.421664	not_sig
enh_snpleft002798_ref	0.316124	0.871699	0.350486	0.628308	not_sig
enh_snpleft002805_alt	0.0331662	0.0119639	0.912901	0.969974	not_sig
enh_snpleft002805_ref	-1.78982	23.9848	9.71017e-07	0.000520604	fdr_05
enh_snpleft002817_ref	0.0659545	0.0204996	0.886151	0.960745	not_sig
enh_snpleft002819_ref	-0.394713	0.94255	0.331623	0.611233	not_sig
enh_snpleft002826_alt	0.086374	0.15321	0.695486	0.867564	not_sig
enh_snpleft002826_ref	-0.775317	9.43382	0.0021302	0.0411086	fdr_05
enh_snpleft002830_ref	0.339371	1.41784	0.233759	0.514439	not_sig
enh_snpleft002840_ref	-0.107198	0.142593	0.705716	0.87286	not_sig
enh_snpleft002845_ref	-0.0877744	0.0565755	0.811993	0.924712	not_sig
enh_snpleft002850_alt	-0.0520767	0.0167699	0.896963	0.964008	not_sig
enh_snpleft002850_ref	0.073319	0.0202407	0.886867	0.960985	not_sig
enh_snpleft002859_alt	0.156952	0.25851	0.611146	0.819542	not_sig
enh_snpleft002859_ref	-1.18427	15.4891	8.2983e-05	0.00575969	fdr_05
enh_snpleft002860_alt	-0.0853526	0.0290496	0.864665	0.950267	not_sig
enh_snpleft002862_alt	-0.483654	0.921117	0.337182	0.617466	not_sig
enh_snpleft002866_ref	-0.0687734	0.0625278	0.802544	0.919075	not_sig
enh_snpleft002874_alt	-0.095439	0.0876031	0.767247	0.902741	not_sig
enh_snpleft002874_ref	-0.427618	1.41769	0.233784	0.514439	not_sig
enh_snpleft002877_alt	0.142738	0.185413	0.666762	0.851422	not_sig
enh_snpleft002877_ref	-0.337596	0.778689	0.377542	0.651174	not_sig
enh_snpleft002888_ref	-0.193338	0.182713	0.669052	0.852478	not_sig
enh_snpleft002894_alt	0.482072	1.82963	0.176171	0.441316	not_sig
enh_snpleft002894_ref	0.487792	2.24879	0.133719	0.382205	not_sig
enh_snpleft002901_ref	0.0561621	0.0497221	0.823547	0.930162	not_sig
enh_snpleft002905_alt	-0.102212	0.112907	0.736859	0.887732	not_sig
enh_snpleft002905_ref	0.445317	2.33072	0.126843	0.372366	not_sig
enh_snpleft002912_alt	-0.207472	0.331674	0.564675	0.788529	not_sig
enh_snpleft002912_ref	0.430891	1.58898	0.207472	0.482885	not_sig
enh_snpleft002914_ref	-0.319338	0.716045	0.397444	0.669259	not_sig
enh_snpleft002916_alt	0.302292	1.26784	0.260173	0.540482	not_sig
enh_snpleft002916_ref	0.078429	0.0533581	0.81732	0.92747	not_sig
enh_snpleft002917_alt	-0.196618	0.545308	0.460241	0.71969	not_sig
enh_snpleft002917_ref	0.330475	1.20649	0.272029	0.55413	not_sig
enh_snpleft002918_alt	-0.629326	4.90729	0.0267436	0.160765	not_sig
enh_snpleft002918_ref	-0.703071	3.16574	0.0751984	0.280126	not_sig
enh_snpleft002919_ref	-0.43296	1.28043	0.25782	0.537881	not_sig
enh_snpleft002922_alt	-0.108593	0.235506	0.627471	0.828009	not_sig
enh_snpleft002922_ref	-0.0513999	0.0459015	0.830355	0.932875	not_sig
enh_snpleft002932_alt	0.373897	0.6646	0.414941	0.682261	not_sig
enh_snpleft002933_alt	-0.0542903	0.0155977	0.90061	0.964655	not_sig
enh_snpleft002933_ref	-0.795369	3.15266	0.0758033	0.281659	not_sig
enh_snpleft002936_ref	1.10696	5.33207	0.0209365	0.140654	not_sig
enh_snpleft002942_alt	-0.589313	3.27427	0.0703741	0.27072	not_sig
enh_snpleft002950_ref	-0.657671	2.88658	0.0893206	0.309213	not_sig
enh_snpleft002951_ref	-0.246828	0.924218	0.33637	0.616758	not_sig
enh_snpleft002953_ref	-0.613754	3.22864	0.0723608	0.274199	not_sig
enh_snpleft002956_alt	-0.169327	0.429827	0.512074	0.755414	not_sig
enh_snpleft002956_ref	-0.0983082	0.0903192	0.763772	0.901521	not_sig
enh_snpleft002957_alt	-0.218451	0.209303	0.647314	0.841429	not_sig
enh_snpleft002958_alt	-0.0264971	0.00638381	0.936318	0.976332	not_sig
enh_snpleft002958_ref	0.178348	0.248747	0.617959	0.823213	not_sig
enh_snpleft002959_ref	-0.29273	1.09245	0.295928	0.579877	not_sig
enh_snpleft002961_alt	0.215269	0.406092	0.52396	0.763791	not_sig
enh_snpleft002961_ref	-0.51656	2.71078	0.0996724	0.328816	not_sig
enh_snpleft002967_ref	-0.281563	0.310579	0.577325	0.797976	not_sig
enh_snpleft002970_ref	-0.88601	5.74069	0.0165763	0.124173	not_sig
enh_snpleft002974_alt	-0.526016	1.59496	0.206618	0.481765	not_sig
enh_snpleft002974_ref	0.0497537	0.03521	0.851156	0.943427	not_sig
enh_snpleft002976_ref	-0.868787	12.9533	0.000319366	0.0127628	fdr_05
enh_snpleft002979_alt	0.262503	0.866513	0.351923	0.629915	not_sig
enh_snpleft002979_ref	0.337428	1.26477	0.260751	0.541284	not_sig
enh_snpleft002982_ref	-1.5449	8.80419	0.0030054	0.0500701	not_sig
enh_snpleft002986_alt	0.94667	6.4608	0.011028	0.0993373	not_sig
enh_snpleft002986_ref	0.408039	0.781186	0.376779	0.65101	not_sig
enh_snpleft002987_ref	-0.22405	0.549246	0.458626	0.718167	not_sig
enh_snpleft002988_alt	-0.0895627	0.0927497	0.76071	0.900187	not_sig
enh_snpleft002988_ref	0.0115795	0.00232675	0.961528	0.987242	not_sig
enh_snpleft002989_ref	0.189807	0.299106	0.584443	0.802359	not_sig
enh_snpleft002994_alt	0.742036	0.668366	0.413622	0.68187	not_sig
enh_snpleft003004_alt	-0.251018	0.33376	0.563454	0.787673	not_sig
enh_snpleft003004_ref	-0.718242	3.54318	0.0597906	0.249971	not_sig
enh_snpleft003005_alt	-0.0863024	0.0360731	0.849365	0.942786	not_sig
enh_snpleft003008_ref	0.546842	0.957745	0.327756	0.608235	not_sig
enh_snpleft003009_alt	-1.03053	10.0392	0.0015324	0.0336378	fdr_05
enh_snpleft003009_ref	0.668711	2.05252	0.151955	0.408672	not_sig
enh_snpleft003010_ref	0.329596	0.812646	0.367339	0.642076	not_sig
enh_snpleft003011_alt	-1.08573	7.18124	0.00736696	0.0807728	not_sig
enh_snpleft003013_alt	-0.269408	0.677308	0.410515	0.679105	not_sig
enh_snpleft003018_ref	-0.232505	0.550463	0.458128	0.717928	not_sig
enh_snpleft003020_alt	1.15836	5.25718	0.0218564	0.143296	not_sig
enh_snpleft003020_ref	0.138863	0.222022	0.637503	0.835384	not_sig
enh_snpleft003024_alt	-0.728718	5.01711	0.0250981	0.154703	not_sig
enh_snpleft003024_ref	-0.0763113	0.0510186	0.8213	0.929719	not_sig
enh_snpleft003035_alt	-0.109812	0.0551069	0.814404	0.926207	not_sig
enh_snpleft003044_alt	-0.152611	0.203766	0.651698	0.842657	not_sig
enh_snpleft003046_alt	-0.434047	1.54329	0.214129	0.490061	not_sig
enh_snpleft003049_ref	0.0129345	0.000897	0.976107	0.991072	not_sig
enh_snpleft003050_alt	0.286075	0.409488	0.52223	0.762318	not_sig
enh_snpleft003051_ref	-0.978056	8.11918	0.00437994	0.0612299	not_sig
enh_snpleft003055_alt	-0.47006	1.68441	0.194339	0.465903	not_sig
enh_snpleft003055_ref	-0.0978563	0.116469	0.732897	0.88681	not_sig
enh_snpleft003056_alt	0.109488	0.127982	0.720533	0.880022	not_sig
enh_snpleft003056_ref	0.366105	1.11718	0.290526	0.574351	not_sig
enh_snpleft003062_alt	-1.09954	13.1185	0.000292389	0.0125023	fdr_05
enh_snpleft003062_ref	-0.0950104	0.0739618	0.785653	0.912364	not_sig
enh_snpleft003065_alt	-0.131116	0.112354	0.73748	0.887877	not_sig
enh_snpleft003067_alt	-0.128975	0.0504408	0.822298	0.929899	not_sig
enh_snpleft003067_ref	-0.112155	0.138381	0.709895	0.874687	not_sig
enh_snpleft003073_alt	-0.380654	0.751679	0.385945	0.658774	not_sig
enh_snpleft003073_ref	-1.34464	15.2608	9.36402e-05	0.00609957	fdr_05
enh_snpleft003074_ref	-0.661221	1.69154	0.193398	0.464601	not_sig
enh_snpleft003078_alt	-0.870426	4.59982	0.0319754	0.177132	not_sig
enh_snpleft003078_ref	0.276642	1.17578	0.278217	0.559702	not_sig
enh_snpleft003083_alt	0.196673	0.140634	0.707652	0.873863	not_sig
enh_snpleft003083_ref	0.538964	1.98105	0.15928	0.417745	not_sig
enh_snpleft003087_ref	-0.730626	4.01219	0.0451724	0.211968	not_sig
enh_snpleft003089_ref	-0.246724	0.254678	0.6138	0.820654	not_sig
enh_snpleft003099_ref	0.254289	0.687748	0.406931	0.67615	not_sig
enh_snpleft003100_alt	0.667205	2.65965	0.102923	0.335011	not_sig
enh_snpleft003101_alt	-0.543385	3.23741	0.0719742	0.273551	not_sig
enh_snpleft003101_ref	0.190699	0.658428	0.417116	0.684645	not_sig
enh_snpleft003116_alt	-0.0147389	0.00204108	0.963965	0.988125	not_sig
enh_snpleft003117_ref	-0.726881	4.89267	0.0269709	0.16109	not_sig
enh_snpleft003123_alt	-0.501144	2.33743	0.126298	0.371932	not_sig
enh_snpleft003124_alt	0.366553	1.1278	0.288244	0.572462	not_sig
enh_snpleft003124_ref	0.0632775	0.0334794	0.854819	0.945453	not_sig
enh_snpleft003126_ref	-1.09294	5.47587	0.0192808	0.135465	not_sig
enh_snpleft003129_alt	-1.58562	12.3705	0.000436163	0.015313	fdr_05
enh_snpleft003132_alt	0.117079	0.116807	0.732524	0.886606	not_sig
enh_snpleft003132_ref	-0.294068	1.20825	0.271678	0.55381	not_sig
enh_snpleft003137_alt	0.775593	2.65407	0.103285	0.335533	not_sig
enh_snpleft003138_alt	0.0430098	0.00791956	0.929088	0.974783	not_sig
enh_snpleft003138_ref	-0.159039	0.231526	0.630394	0.830456	not_sig
enh_snpleft003145_alt	-0.306518	0.847012	0.357399	0.634538	not_sig
enh_snpleft003145_ref	-0.626276	2.17334	0.140421	0.392881	not_sig
enh_snpleft003146_ref	-0.155485	0.212352	0.64493	0.839923	not_sig
enh_snpleft003148_alt	-0.266137	0.505268	0.477194	0.732336	not_sig
enh_snpleft003163_alt	0.364805	0.799604	0.371212	0.645847	not_sig
enh_snpleft003168_alt	0.0207319	0.00255907	0.959654	0.986318	not_sig
enh_snpleft003175_alt	-1.31682	11.5108	0.000691942	0.0204184	fdr_05
enh_snpleft003175_ref	-0.514287	2.58287	0.108026	0.343092	not_sig
enh_snpleft003176_alt	-0.572942	3.04938	0.0807678	0.293041	not_sig
enh_snpleft003176_ref	-0.157618	0.417612	0.518131	0.759886	not_sig
enh_snpleft003178_ref	-0.785769	5.29184	0.0214255	0.142185	not_sig
enh_snpleft003179_alt	-0.30564	0.563692	0.452776	0.712964	not_sig
enh_snpleft003180_alt	0.0315397	0.00884062	0.92509	0.972918	not_sig
enh_snpleft003180_ref	0.502379	2.48283	0.115095	0.354718	not_sig
enh_snpleft003181_ref	-1.47325	21.4834	3.56897e-06	0.000910131	fdr_05
enh_snpleft003182_alt	-0.17824	0.468714	0.493579	0.746001	not_sig
enh_snpleft003182_ref	-0.0203486	0.00588766	0.938837	0.977236	not_sig
enh_snpleft003183_ref	-0.935599	2.78497	0.0951528	0.32092	not_sig
enh_snpleft003188_alt	0.040857	0.00690655	0.933768	0.976315	not_sig
enh_snpleft003191_ref	-0.0053762	0.000135304	0.990719	0.996552	not_sig
enh_snpleft003196_alt	0.0618752	0.0139794	0.905882	0.967053	not_sig
enh_snpleft003196_ref	-1.03093	6.94308	0.00841441	0.0860406	not_sig
enh_snpleft003197_alt	-0.133781	0.192278	0.661028	0.847908	not_sig
enh_snpleft003197_ref	-1.24976	6.5238	0.010644	0.0971354	not_sig
enh_snpleft003198_ref	0.588309	2.83445	0.0922624	0.315457	not_sig
enh_snpleft003203_alt	0.144122	0.133676	0.71465	0.87693	not_sig
enh_snpleft003203_ref	-0.192788	0.316908	0.573472	0.795223	not_sig
enh_snpleft003207_alt	0.0132394	0.00139446	0.970212	0.990175	not_sig
enh_snpleft003211_alt	1.22581	8.77626	0.00305177	0.0505276	not_sig
enh_snpleft003213_alt	-0.341734	1.14201	0.285227	0.568795	not_sig
enh_snpleft003219_alt	0.314641	0.646156	0.42149	0.688124	not_sig
enh_snpleft003222_alt	0.0070166	0.00102056	0.974515	0.990844	not_sig
enh_snpleft003222_ref	-0.137154	0.440782	0.506745	0.754093	not_sig
enh_snpleft003224_alt	0.247254	0.272017	0.601982	0.813269	not_sig
enh_snpleft003225_ref	-0.436425	2.32135	0.127609	0.372908	not_sig
enh_snpleft003228_ref	0.162967	0.444917	0.504759	0.753229	not_sig
enh_snpleft003230_alt	0.15718	0.0986251	0.753486	0.896258	not_sig
enh_snpleft003230_ref	-0.527348	2.11495	0.145867	0.400808	not_sig
enh_snpleft003236_alt	-0.0648722	0.0404691	0.840566	0.938291	not_sig
enh_snpleft003240_ref	0.0958864	0.0704925	0.790621	0.914455	not_sig
enh_snpleft003246_ref	-0.946027	4.37955	0.0363726	0.187592	not_sig
enh_snpleft003251_alt	-0.780369	2.3853	0.122481	0.366062	not_sig
enh_snpleft003254_alt	-0.490185	4.11155	0.0425914	0.20472	not_sig
enh_snpleft003254_ref	0.347969	1.4235	0.232828	0.513457	not_sig
enh_snpleft003255_alt	-0.00706298	0.000681078	0.97918	0.992061	not_sig
enh_snpleft003255_ref	-0.968485	9.86832	0.00168149	0.0358369	fdr_05
enh_snpleft003259_alt	-0.442369	2.82865	0.0925964	0.31577	not_sig
enh_snpleft003259_ref	-0.303231	1.13204	0.28734	0.571737	not_sig
enh_snpleft003262_alt	-0.6361	4.33197	0.037403	0.190417	not_sig
enh_snpleft003268_alt	0.792187	4.08375	0.0432974	0.20658	not_sig
enh_snpleft003272_ref	-1.44322	19.3741	1.07453e-05	0.00197087	fdr_05
enh_snpleft003273_alt	-0.0992702	0.0781094	0.779876	0.909842	not_sig
enh_snpleft003279_alt	-0.012789	0.00131245	0.971101	0.990578	not_sig
enh_snpleft003279_ref	-1.91319	11.0189	0.000901887	0.0243866	fdr_05
enh_snpleft003280_alt	0.469202	1.50334	0.220158	0.497512	not_sig
enh_snpleft003284_alt	1.39268	13.0099	0.000309851	0.0126835	fdr_05
enh_snpleft003285_alt	-0.595333	6.35281	0.0117196	0.102942	not_sig
enh_snpleft003285_ref	-0.621305	2.06496	0.150719	0.407416	not_sig
enh_snpleft003293_ref	-0.68818	5.02608	0.0249684	0.154393	not_sig
enh_snpleft003297_ref	-0.563886	0.667084	0.41407	0.681942	not_sig
enh_snpleft003317_alt	-0.391501	1.76552	0.183938	0.450964	not_sig
enh_snpleft003317_ref	-0.159926	0.291159	0.589479	0.804285	not_sig
enh_snpleft003322_alt	0.0244624	0.00642029	0.936136	0.976332	not_sig
enh_snpleft003322_ref	-0.947615	9.02138	0.00266839	0.0471254	fdr_05
enh_snpleft003324_ref	-0.0770738	0.054166	0.815967	0.926628	not_sig
enh_snpleft003326_alt	0.100179	0.143213	0.705107	0.872662	not_sig
enh_snpleft003326_ref	0.11615	0.155212	0.693604	0.866614	not_sig
enh_snpleft003327_alt	-0.885376	10.0158	0.00155205	0.0340052	fdr_05
enh_snpleft003327_ref	-1.18703	7.48023	0.006238	0.0741184	not_sig
enh_snpleft003332_alt	0.401859	1.83876	0.175096	0.439872	not_sig
enh_snpleft003335_ref	-0.02634	0.00659421	0.935279	0.976332	not_sig
enh_snpleft003337_ref	0.493609	2.62359	0.105286	0.338169	not_sig
enh_snpleft003339_alt	-0.235035	0.49913	0.479883	0.734153	not_sig
enh_snpleft003346_alt	0.741949	3.01283	0.0826081	0.296636	not_sig
enh_snpleft003346_ref	-0.585468	5.81727	0.0158695	0.121446	not_sig
enh_snpleft003349_alt	-0.459843	0.909702	0.340194	0.619806	not_sig
enh_snpleft003349_ref	-0.260877	0.555995	0.455878	0.716424	not_sig
enh_snpleft003350_alt	-0.0386157	0.00933206	0.923042	0.97205	not_sig
enh_snpleft003353_alt	-1.25644	9.75266	0.00179064	0.0371382	fdr_05
enh_snpleft003353_ref	0.829688	6.75806	0.0093325	0.0904237	not_sig
enh_snpleft003355_ref	-0.72777	3.14409	0.0762023	0.282691	not_sig
enh_snpleft003357_alt	-0.26325	0.45105	0.501837	0.751176	not_sig
enh_snpleft003358_ref	-0.937876	3.07555	0.0794775	0.290496	not_sig
enh_snpleft003359_ref	-0.353364	0.967564	0.325288	0.606293	not_sig
enh_snpleft003360_alt	0.37603	0.8201	0.365151	0.640897	not_sig
enh_snpleft003360_ref	-0.25428	0.761151	0.382969	0.656164	not_sig
enh_snpleft003362_alt	-0.243787	0.724579	0.394646	0.667705	not_sig
enh_snpleft003362_ref	-1.24312	13.1562	0.000286576	0.0124639	fdr_05
enh_snpleft003363_alt	0.754233	4.01953	0.0449764	0.211645	not_sig
enh_snpleft003374_ref	-0.572941	2.64392	0.103947	0.336557	not_sig
enh_snpleft003378_alt	-1.30882	8.9435	0.00278459	0.0477312	fdr_05
enh_snpleft003378_ref	2.29627	13.9626	0.000186479	0.00932874	fdr_05
enh_snpleft003381_ref	-0.550041	2.8312	0.0924494	0.315457	not_sig
enh_snpleft003382_alt	-0.133454	0.170028	0.680087	0.858933	not_sig
enh_snpleft003382_ref	0.494494	1.74329	0.186722	0.454907	not_sig
enh_snpleft003385_alt	0.177228	0.256752	0.61236	0.820233	not_sig
enh_snpleft003385_ref	-0.25538	0.636273	0.425064	0.690536	not_sig
enh_snpleft003387_alt	-0.290403	0.555313	0.456155	0.716577	not_sig
enh_snpleft003389_ref	-1.41974	13.8117	0.000202077	0.00985526	fdr_05
enh_snpleft003390_ref	-0.083507	0.0348187	0.851976	0.943974	not_sig
enh_snpleft003395_alt	0.197053	0.300923	0.583304	0.801674	not_sig
enh_snpleft003400_alt	-0.0258632	0.00874844	0.92548	0.97308	not_sig
enh_snpleft003400_ref	-1.06338	14.4948	0.000140549	0.00811012	fdr_05
enh_snpleft003404_alt	-0.179895	1.22073	0.269218	0.551302	not_sig
enh_snpleft003404_ref	-0.105403	0.430492	0.511747	0.755414	not_sig
enh_snpleft003411_alt	-0.819114	6.74496	0.0094013	0.0907227	not_sig
enh_snpleft003415_alt	-0.492627	1.0594	0.303351	0.584433	not_sig
enh_snpleft003422_alt	0.442666	1.56419	0.211053	0.486556	not_sig
enh_snpleft003442_ref	-0.65976	3.54445	0.059745	0.24987	not_sig
enh_snpleft003457_ref	-0.523022	1.27984	0.257928	0.537881	not_sig
enh_snpleft003469_alt	-0.0902345	0.0810197	0.77592	0.907767	not_sig
enh_snpleft003470_ref	-1.11529	12.8221	0.000342547	0.0131792	fdr_05
enh_snpleft003472_alt	-0.153004	0.164459	0.685084	0.862091	not_sig
enh_snpleft003476_ref	-0.061029	0.029078	0.864599	0.950267	not_sig
enh_snpleft003477_alt	0.283182	0.311245	0.576917	0.797881	not_sig
enh_snpleft003478_ref	-0.48093	1.12559	0.288718	0.573051	not_sig
enh_snpleft003479_alt	0.140339	0.142227	0.706078	0.873028	not_sig
enh_snpleft003487_alt	-0.177267	0.209449	0.647199	0.841411	not_sig
enh_snpleft003488_ref	-0.59625	1.71825	0.189919	0.459081	not_sig
enh_snpleft003489_ref	0.612153	1.47094	0.225198	0.503936	not_sig
enh_snpleft003490_alt	1.15875	5.55338	0.0184451	0.132342	not_sig
enh_snpleft003493_ref	0.418778	0.949837	0.329761	0.610232	not_sig
enh_snpright000010_alt	0.218383	0.580959	0.445937	0.707419	not_sig
enh_snpright000015_alt	0.386836	0.27307	0.60128	0.812959	not_sig
enh_snpright000016_alt	-1.27708	14.4164	0.000146517	0.00833075	fdr_05
enh_snpright000025_ref	-1.37704	15.5766	7.92277e-05	0.00573589	fdr_05
enh_snpright000033_alt	0.486231	2.29391	0.129882	0.375659	not_sig
enh_snpright000037_ref	0.288728	0.617145	0.43211	0.696931	not_sig
enh_snpright000038_alt	-0.748569	2.11872	0.145508	0.400455	not_sig
enh_snpright000045_alt	-0.284483	0.733245	0.391833	0.664805	not_sig
enh_snpright000045_ref	0.27282	0.693459	0.40499	0.675138	not_sig
enh_snpright000046_ref	-0.0418048	0.0187949	0.890956	0.96259	not_sig
enh_snpright000047_alt	-0.406606	0.696521	0.403955	0.674768	not_sig
enh_snpright000058_alt	0.229012	0.34668	0.555999	0.783796	not_sig
enh_snpright000059_alt	-1.26423	9.63339	0.00191071	0.0384563	fdr_05
enh_snpright000061_ref	0.0827426	0.112746	0.737039	0.887732	not_sig
enh_snpright000065_ref	-0.0868934	0.0426151	0.836452	0.93622	not_sig
enh_snpright000078_ref	-0.110742	0.137839	0.710439	0.874987	not_sig
enh_snpright000081_alt	-0.106427	0.0624479	0.802668	0.919075	not_sig
enh_snpright000084_ref	-1.0681	12.2637	0.00046186	0.0159273	fdr_05
enh_snpright000089_ref	-0.651016	4.63371	0.0313497	0.174977	not_sig
enh_snpright000090_alt	0.141188	0.131031	0.717365	0.878095	not_sig
enh_snpright000090_ref	-0.567649	3.08686	0.0789271	0.289027	not_sig
enh_snpright000096_alt	-0.538062	2.01353	0.155902	0.413186	not_sig
enh_snpright000101_alt	-0.538684	2.83274	0.0923605	0.315457	not_sig
enh_snpright000102_alt	-0.760996	5.15488	0.0231812	0.147873	not_sig
enh_snpright000102_ref	0.132224	0.14121	0.707081	0.873666	not_sig
enh_snpright000107_ref	-0.269148	0.297076	0.585721	0.802661	not_sig
enh_snpright000114_ref	0.264234	0.852543	0.355834	0.63294	not_sig
enh_snpright000117_ref	-0.211531	0.632352	0.426494	0.691227	not_sig
enh_snpright000118_alt	-0.572255	3.33607	0.0677765	0.26457	not_sig
enh_snpright000118_ref	-0.365118	0.712129	0.398738	0.670559	not_sig
enh_snpright000121_ref	-0.353407	1.08878	0.296743	0.580022	not_sig
enh_snpright000122_ref	-0.466882	1.94738	0.162869	0.42309	not_sig
enh_snpright000123_alt	0.366241	1.39375	0.237773	0.518699	not_sig
enh_snpright000126_alt	0.500573	2.64445	0.103912	0.336539	not_sig
enh_snpright000126_ref	-1.01058	16.4708	4.94056e-05	0.00431044	fdr_05
enh_snpright000130_alt	-0.725209	7.67947	0.00558525	0.0694973	not_sig
enh_snpright000141_alt	-0.749971	2.44316	0.118038	0.359617	not_sig
enh_snpright000141_ref	-0.943212	8.15364	0.00429749	0.060497	not_sig
enh_snpright000146_alt	-0.261178	0.66522	0.414723	0.682081	not_sig
enh_snpright000146_ref	-0.0102837	0.00148793	0.96923	0.990175	not_sig
enh_snpright000149_alt	0.892672	4.67251	0.0306491	0.173927	not_sig
enh_snpright000149_ref	-0.0268137	0.00574943	0.939558	0.97755	not_sig
enh_snpright000155_alt	0.172959	0.226932	0.633808	0.832763	not_sig
enh_snpright000157_alt	-0.52186	2.74404	0.0976176	0.326268	not_sig
enh_snpright000157_ref	-0.80145	8.18419	0.0042257	0.0600667	not_sig
enh_snpright000176_alt	0.0649415	0.0271555	0.86911	0.952835	not_sig
enh_snpright000176_ref	-0.529559	1.18117	0.277118	0.559128	not_sig
enh_snpright000179_alt	-0.224919	0.459979	0.497634	0.748538	not_sig
enh_snpright000179_ref	0.991657	4.78089	0.0287773	0.168134	not_sig
enh_snpright000180_ref	0.0805579	0.0600689	0.806387	0.921086	not_sig
enh_snpright000181_alt	-0.274562	0.444043	0.505177	0.753647	not_sig
enh_snpright000182_ref	0.0242976	0.00376139	0.951096	0.983101	not_sig
enh_snpright000184_alt	-0.927817	8.109	0.00440459	0.061259	not_sig
enh_snpright000186_alt	-0.00352604	0.000293162	0.986339	0.994367	not_sig
enh_snpright000186_ref	-0.778702	14.1244	0.000171114	0.00898404	fdr_05
enh_snpright000189_alt	-1.52332	16.89	3.9609e-05	0.00384736	fdr_05
enh_snpright000192_ref	0.586597	1.92294	0.165533	0.42746	not_sig
enh_snpright000193_alt	-0.0594473	0.0248472	0.874749	0.956071	not_sig
enh_snpright000193_ref	0.187392	0.135166	0.713135	0.87627	not_sig
enh_snpright000196_alt	0.470408	1.32186	0.250258	0.531325	not_sig
enh_snpright000196_ref	-0.483609	2.91023	0.0880192	0.306701	not_sig
enh_snpright000203_ref	-0.298226	0.704557	0.401257	0.672359	not_sig
enh_snpright000213_ref	0.0225804	0.00524521	0.942265	0.979317	not_sig
enh_snpright000215_alt	-0.26183	0.240587	0.623782	0.826363	not_sig
enh_snpright000216_alt	-0.11534	0.125331	0.723323	0.881812	not_sig
enh_snpright000216_ref	0.431404	0.979968	0.322207	0.603122	not_sig
enh_snpright000218_alt	0.664082	6.76424	0.00930024	0.0902041	not_sig
enh_snpright000218_ref	-0.526931	1.12119	0.289662	0.573226	not_sig
enh_snpright000221_alt	0.308671	0.942365	0.33167	0.611233	not_sig
enh_snpright000224_alt	0.265612	1.0055	0.315982	0.597134	not_sig
enh_snpright000224_ref	-0.40762	2.01106	0.156157	0.413529	not_sig
enh_snpright000226_alt	-0.038007	0.0116483	0.914053	0.970059	not_sig
enh_snpright000226_ref	0.082018	0.0333693	0.855055	0.945453	not_sig
enh_snpright000227_ref	-0.211027	0.158457	0.690581	0.864732	not_sig
enh_snpright000229_alt	0.411561	1.28107	0.2577	0.537824	not_sig
enh_snpright000229_ref	0.0529963	0.020052	0.887392	0.961286	not_sig
enh_snpright000233_alt	-0.122635	0.201513	0.653502	0.844388	not_sig
enh_snpright000238_alt	0.119915	0.15222	0.696423	0.867904	not_sig
enh_snpright000238_ref	0.237681	0.360611	0.548167	0.780246	not_sig
enh_snpright000240_alt	-0.242608	0.318272	0.572648	0.794806	not_sig
enh_snpright000246_alt	0.960032	9.45187	0.00210934	0.0409774	fdr_05
enh_snpright000246_ref	-0.0820973	0.0473968	0.827657	0.931553	not_sig
enh_snpright000254_ref	-0.477721	1.41139	0.234826	0.515549	not_sig
enh_snpright000261_ref	-0.143839	0.265661	0.606257	0.816018	not_sig
enh_snpright000264_alt	0.433321	1.00341	0.316488	0.597696	not_sig
enh_snpright000265_alt	-0.397671	1.07983	0.298735	0.581448	not_sig
enh_snpright000267_ref	0.375374	2.13954	0.143545	0.397331	not_sig
enh_snpright000268_ref	1.63328	6.13837	0.0132279	0.110844	not_sig
enh_snpright000269_alt	0.462548	1.46333	0.226401	0.505737	not_sig
enh_snpright000269_ref	0.374616	1.29914	0.254371	0.535415	not_sig
enh_snpright000270_alt	-0.535823	0.708029	0.400099	0.67158	not_sig
enh_snpright000277_alt	0.428895	1.33485	0.247945	0.529409	not_sig
enh_snpright000282_ref	-0.263232	0.291153	0.589482	0.804285	not_sig
enh_snpright000285_alt	-1.63762	10.4847	0.00120369	0.0287505	fdr_05
enh_snpright000286_alt	-1.12873	14.1418	0.000169532	0.00898404	fdr_05
enh_snpright000291_ref	0.767642	4.63435	0.0313379	0.174977	not_sig
enh_snpright000294_ref	0.348851	0.790232	0.37403	0.648957	not_sig
enh_snpright000295_alt	-0.869868	5.29082	0.0214381	0.142185	not_sig
enh_snpright000297_alt	0.46787	5.39518	0.0201924	0.137695	not_sig
enh_snpright000297_ref	-0.538025	11.6741	0.000633767	0.019389	fdr_05
enh_snpright000301_ref	1.07985	8.21321	0.00415865	0.0595494	not_sig
enh_snpright000313_alt	-0.168	0.168973	0.681026	0.859654	not_sig
enh_snpright000313_ref	0.855871	5.39657	0.0201764	0.137695	not_sig
enh_snpright000314_alt	-0.59803	2.74202	0.0977413	0.326268	not_sig
enh_snpright000314_ref	0.318829	0.538935	0.462874	0.721746	not_sig
enh_snpright000315_ref	0.270673	0.380151	0.537522	0.77331	not_sig
enh_snpright000325_alt	-0.43411	1.25299	0.262982	0.544172	not_sig
enh_snpright000325_ref	-0.611097	2.04772	0.152434	0.409583	not_sig
enh_snpright000329_alt	0.456689	1.03525	0.308929	0.590915	not_sig
enh_snpright000329_ref	0.846411	5.41071	0.0200136	0.137311	not_sig
enh_snpright000334_alt	0.513943	2.18809	0.139082	0.3914	not_sig
enh_snpright000337_alt	0.197696	0.253755	0.614443	0.820948	not_sig
enh_snpright000340_alt	0.162977	0.37328	0.541222	0.775639	not_sig
enh_snpright000341_alt	0.909038	5.15905	0.0231255	0.14778	not_sig
enh_snpright000345_ref	0.188757	0.143907	0.704427	0.872284	not_sig
enh_snpright000347_ref	0.334975	0.947952	0.330241	0.610676	not_sig
enh_snpright000349_alt	-0.0280187	0.0091676	0.923721	0.972268	not_sig
enh_snpright000349_ref	-0.231105	0.546043	0.459939	0.719411	not_sig
enh_snpright000351_alt	-0.33988	1.04452	0.306772	0.588212	not_sig
enh_snpright000353_alt	-0.246457	0.603802	0.437131	0.699918	not_sig
enh_snpright000360_alt	-0.745546	6.63677	0.00998951	0.0944594	not_sig
enh_snpright000360_ref	-0.205118	0.75069	0.386258	0.659087	not_sig
enh_snpright000364_alt	-0.136874	0.0583864	0.809065	0.923304	not_sig
enh_snpright000369_ref	-0.393873	0.908199	0.340593	0.620111	not_sig
enh_snpright000370_ref	0.3804	1.60529	0.205155	0.479986	not_sig
enh_snpright000383_alt	-0.731185	5.62516	0.0177045	0.129215	not_sig
enh_snpright000383_ref	-0.0195348	0.00322889	0.954686	0.983914	not_sig
enh_snpright000388_alt	-0.130308	0.114237	0.735371	0.887369	not_sig
enh_snpright000389_alt	-0.828024	7.8835	0.00498878	0.0660718	not_sig
enh_snpright000389_ref	-0.579231	3.8318	0.0502888	0.225706	not_sig
enh_snpright000391_alt	-0.132831	0.105834	0.744938	0.891752	not_sig
enh_snpright000395_ref	-0.617597	1.34338	0.246438	0.527545	not_sig
enh_snpright000397_alt	0.510036	2.08998	0.148268	0.404448	not_sig
enh_snpright000404_alt	0.193708	0.138492	0.709785	0.874643	not_sig
enh_snpright000405_alt	1.06442	4.13353	0.0420415	0.20327	not_sig
enh_snpright000406_ref	0.330136	0.536211	0.464007	0.722381	not_sig
enh_snpright000407_alt	0.170741	0.211349	0.645712	0.8402	not_sig
enh_snpright000416_alt	0.152417	0.359345	0.54887	0.780562	not_sig
enh_snpright000416_ref	-0.0254603	0.00724592	0.932164	0.976071	not_sig
enh_snpright000419_alt	0.508873	2.60284	0.106672	0.340366	not_sig
enh_snpright000426_ref	0.712241	5.02775	0.0249443	0.154393	not_sig
enh_snpright000441_ref	-0.154317	0.253947	0.61431	0.820864	not_sig
enh_snpright000447_alt	-1.2251	12.4269	0.000423193	0.0152245	fdr_05
enh_snpright000447_ref	0.423853	1.49199	0.221908	0.500587	not_sig
enh_snpright000448_alt	-0.77821	6.27174	0.0122679	0.105765	not_sig
enh_snpright000454_ref	-1.13648	7.67168	0.00560942	0.0696307	not_sig
enh_snpright000456_alt	0.271943	0.508177	0.475929	0.731288	not_sig
enh_snpright000458_alt	0.00806685	0.000639388	0.979827	0.992169	not_sig
enh_snpright000459_alt	0.837709	2.54901	0.110363	0.346644	not_sig
enh_snpright000459_ref	0.538127	1.82681	0.176505	0.441966	not_sig
enh_snpright000470_ref	-0.515771	2.18672	0.139205	0.3914	not_sig
enh_snpright000471_alt	-0.468397	1.41208	0.234712	0.515508	not_sig
enh_snpright000474_alt	-0.311522	1.78382	0.181681	0.448793	not_sig
enh_snpright000475_alt	0.336687	0.517687	0.47183	0.728238	not_sig
enh_snpright000480_ref	-0.716413	3.64154	0.0563549	0.241231	not_sig
enh_snpright000484_ref	0.266109	0.756458	0.384439	0.657332	not_sig
enh_snpright000493_alt	0.766598	5.77545	0.0162516	0.122846	not_sig
enh_snpright000496_alt	-1.07459	7.68074	0.00558133	0.0694973	not_sig
enh_snpright000497_alt	-0.0690945	0.0488903	0.825006	0.930701	not_sig
enh_snpright000510_alt	1.6291	15.4762	8.35501e-05	0.00575969	fdr_05
enh_snpright000510_ref	-0.317602	1.76118	0.184478	0.452023	not_sig
enh_snpright000512_alt	-0.231617	0.56117	0.453789	0.713871	not_sig
enh_snpright000513_ref	0.453835	0.597659	0.439473	0.701519	not_sig
enh_snpright000517_alt	0.200515	0.221386	0.637986	0.835654	not_sig
enh_snpright000518_alt	-0.252644	0.489138	0.484312	0.737831	not_sig
enh_snpright000522_alt	0.0285582	0.00955027	0.92215	0.971898	not_sig
enh_snpright000522_ref	-0.171057	0.711343	0.398998	0.670609	not_sig
enh_snpright000525_alt	-0.0566723	0.0348932	0.85182	0.943974	not_sig
enh_snpright000525_ref	0.719261	4.5149	0.0336008	0.180605	not_sig
enh_snpright000541_alt	-0.800653	2.38151	0.122779	0.366349	not_sig
enh_snpright000542_alt	0.39138	1.39922	0.236853	0.517773	not_sig
enh_snpright000542_ref	-0.478019	2.66322	0.102693	0.334354	not_sig
enh_snpright000558_ref	-0.430479	1.70988	0.191001	0.460553	not_sig
enh_snpright000559_alt	0.0723918	0.0423897	0.836879	0.936352	not_sig
enh_snpright000568_ref	-0.790102	4.31049	0.0378781	0.191963	not_sig
enh_snpright000569_alt	0.170947	0.316872	0.573494	0.795223	not_sig
enh_snpright000572_ref	-0.755789	9.01409	0.00267907	0.047171	fdr_05
enh_snpright000581_alt	-0.458828	1.83805	0.175179	0.439872	not_sig
enh_snpright000582_alt	0.541546	2.08933	0.148331	0.404527	not_sig
enh_snpright000582_ref	-0.329275	0.646463	0.42138	0.688124	not_sig
enh_snpright000589_ref	-0.777412	3.24728	0.0715423	0.272961	not_sig
enh_snpright000591_alt	-0.473287	2.46509	0.116401	0.357516	not_sig
enh_snpright000598_alt	0.28966	0.817363	0.365952	0.641628	not_sig
enh_snpright000598_ref	-0.834214	3.72964	0.053455	0.232864	not_sig
enh_snpright000605_alt	-0.121452	0.213286	0.644204	0.839258	not_sig
enh_snpright000605_ref	0.271551	0.479237	0.488768	0.741904	not_sig
enh_snpright000606_ref	-0.579913	3.18048	0.0745228	0.278946	not_sig
enh_snpright000609_alt	-0.798701	3.04919	0.0807774	0.293041	not_sig
enh_snpright000609_ref	-0.271204	0.509144	0.47551	0.731013	not_sig
enh_snpright000612_alt	-1.70419	10.0733	0.00150433	0.0331465	fdr_05
enh_snpright000613_alt	-0.75808	7.5334	0.00605656	0.0727036	not_sig
enh_snpright000613_ref	-0.111071	0.0647126	0.799197	0.918316	not_sig
enh_snpright000614_alt	0.725984	4.8434	0.0277522	0.164203	not_sig
enh_snpright000614_ref	-0.138674	0.222652	0.637027	0.835384	not_sig
enh_snpright000617_ref	0.634457	1.92361	0.16546	0.427437	not_sig
enh_snpright000619_alt	0.488958	1.11579	0.290828	0.574588	not_sig
enh_snpright000624_alt	-1.79059	16.2911	5.43196e-05	0.00458217	fdr_05
enh_snpright000627_ref	-0.416505	1.2732	0.259167	0.53963	not_sig
enh_snpright000629_alt	0.266329	0.405316	0.524356	0.763954	not_sig
enh_snpright000631_ref	0.626136	2.11954	0.145431	0.400455	not_sig
enh_snpright000632_ref	0.0314548	0.00627409	0.936866	0.976369	not_sig
enh_snpright000634_ref	0.132322	0.185189	0.666951	0.851477	not_sig
enh_snpright000635_alt	-0.618807	4.203	0.0403526	0.198316	not_sig
enh_snpright000635_ref	-0.457419	2.55019	0.110281	0.346571	not_sig
enh_snpright000637_alt	0.0131852	0.00230018	0.961748	0.987329	not_sig
enh_snpright000637_ref	-0.499341	2.12187	0.145209	0.400227	not_sig
enh_snpright000639_alt	-0.476947	0.754991	0.384901	0.657867	not_sig
enh_snpright000641_alt	0.116361	0.142719	0.705593	0.87286	not_sig
enh_snpright000641_ref	-0.279642	0.910017	0.34011	0.619806	not_sig
enh_snpright000643_ref	0.24182	0.127451	0.72109	0.880199	not_sig
enh_snpright000647_alt	-0.145596	0.190028	0.662894	0.849273	not_sig
enh_snpright000647_ref	0.272714	1.00611	0.315836	0.597134	not_sig
enh_snpright000656_alt	0.846913	3.99985	0.0455043	0.21284	not_sig
enh_snpright000656_ref	-0.354973	1.07239	0.300406	0.582671	not_sig
enh_snpright000657_alt	-0.233729	0.414637	0.519625	0.760707	not_sig
enh_snpright000658_ref	-0.710082	3.11851	0.0774076	0.285526	not_sig
enh_snpright000661_ref	-1.22901	7.94733	0.00481585	0.0643456	not_sig
enh_snpright000665_alt	0.28412	0.88296	0.347392	0.626317	not_sig
enh_snpright000665_ref	-0.660632	3.46588	0.0626473	0.256088	not_sig
enh_snpright000669_alt	0.0978711	0.065513	0.797986	0.917666	not_sig
enh_snpright000670_ref	-0.612294	2.01044	0.15622	0.413529	not_sig
enh_snpright000672_ref	0.0538991	0.0167759	0.896945	0.964008	not_sig
enh_snpright000673_alt	-0.112941	0.0970633	0.755383	0.897344	not_sig
enh_snpright000674_alt	0.726628	3.18149	0.0744767	0.278863	not_sig
enh_snpright000674_ref	1.01168	6.74491	0.00940157	0.0907227	not_sig
enh_snpright000690_ref	0.0686836	0.0371613	0.847137	0.941658	not_sig
enh_snpright000693_alt	0.316318	1.70762	0.191295	0.460879	not_sig
enh_snpright000694_alt	-0.557317	4.40088	0.0359204	0.186332	not_sig
enh_snpright000694_ref	-0.687557	3.25226	0.0713251	0.272827	not_sig
enh_snpright000696_alt	0.628402	2.05717	0.151492	0.408047	not_sig
enh_snpright000697_alt	0.0230902	0.00970832	0.921511	0.971898	not_sig
enh_snpright000697_ref	0.70774	6.04152	0.0139733	0.113897	not_sig
enh_snpright000700_ref	-0.504732	2.45911	0.116845	0.358123	not_sig
enh_snpright000702_alt	0.185157	0.398038	0.528104	0.76581	not_sig
enh_snpright000702_ref	-0.136851	0.35404	0.551835	0.781174	not_sig
enh_snpright000704_ref	-0.123693	0.0941038	0.759023	0.898819	not_sig
enh_snpright000705_ref	0.392228	2.38029	0.122875	0.366394	not_sig
enh_snpright000706_alt	0.0625555	0.0225273	0.880693	0.958153	not_sig
enh_snpright000710_alt	-0.421851	1.18878	0.275575	0.556883	not_sig
enh_snpright000710_ref	-0.440015	1.42983	0.231792	0.512403	not_sig
enh_snpright000712_alt	1.13265	11.9665	0.00054165	0.0176354	fdr_05
enh_snpright000713_alt	-0.649715	4.64233	0.0311927	0.174977	not_sig
enh_snpright000713_ref	-0.28274	0.52632	0.468158	0.725372	not_sig
enh_snpright000720_alt	0.472784	2.18494	0.139366	0.391434	not_sig
enh_snpright000720_ref	-0.427034	1.83276	0.175801	0.440865	not_sig
enh_snpright000721_ref	-0.396742	1.21038	0.271257	0.553627	not_sig
enh_snpright000728_alt	0.340261	1.00151	0.316946	0.598259	not_sig
enh_snpright000728_ref	-0.906105	8.68106	0.00321534	0.0518713	not_sig
enh_snpright000739_ref	-0.48311	0.641001	0.423348	0.689279	not_sig
enh_snpright000744_ref	-0.107635	0.0302828	0.86185	0.949256	not_sig
enh_snpright000745_ref	0.193169	0.344951	0.556985	0.783895	not_sig
enh_snpright000750_alt	-0.108404	0.0905014	0.763541	0.901363	not_sig
enh_snpright000750_ref	-0.258857	0.818914	0.365498	0.6414	not_sig
enh_snpright000752_ref	-0.55542	2.27507	0.13147	0.378714	not_sig
enh_snpright000754_alt	0.121107	0.321775	0.570543	0.793018	not_sig
enh_snpright000754_ref	-0.47074	2.12852	0.14458	0.398817	not_sig
enh_snpright000760_ref	0.459791	1.265	0.260706	0.541284	not_sig
enh_snpright000762_ref	0.0427999	0.0151799	0.901943	0.965208	not_sig
enh_snpright000763_alt	0.109525	0.10456	0.746425	0.892891	not_sig
enh_snpright000763_ref	-0.51812	1.85168	0.173588	0.438008	not_sig
enh_snpright000765_ref	-1.18365	13.3982	0.00025186	0.0114234	fdr_05
enh_snpright000767_ref	0.210705	0.461511	0.496919	0.747752	not_sig
enh_snpright000768_alt	-0.285493	1.11923	0.290083	0.573865	not_sig
enh_snpright000768_ref	-0.328568	0.769643	0.380328	0.653175	not_sig
enh_snpright000770_ref	0.672024	2.77311	0.0958597	0.322186	not_sig
enh_snpright000771_alt	0.857084	6.76566	0.00929287	0.0902041	not_sig
enh_snpright000772_alt	-0.165566	0.228834	0.63239	0.831863	not_sig
enh_snpright000776_alt	0.558079	1.35859	0.243783	0.524555	not_sig
enh_snpright000777_alt	-0.203773	0.355656	0.550929	0.780789	not_sig
enh_snpright000777_ref	-0.237345	0.340801	0.559367	0.785162	not_sig
enh_snpright000779_alt	-0.183563	0.214124	0.643554	0.838717	not_sig
enh_snpright000786_alt	0.18825	0.267583	0.604958	0.815378	not_sig
enh_snpright000786_ref	0.650931	4.13336	0.0420457	0.20327	not_sig
enh_snpright000789_alt	0.0111377	0.00180496	0.966112	0.988675	not_sig
enh_snpright000791_alt	0.722506	2.6288	0.104941	0.338068	not_sig
enh_snpright000791_ref	1.16688	8.84449	0.00293976	0.0495887	fdr_05
enh_snpright000803_ref	-0.0352744	0.00610409	0.937726	0.976777	not_sig
enh_snpright000806_ref	0.234947	0.515269	0.472867	0.729162	not_sig
enh_snpright000808_alt	-0.738331	4.94754	0.0261278	0.158452	not_sig
enh_snpright000809_alt	0.326659	0.437278	0.508439	0.754093	not_sig
enh_snpright000809_ref	0.371964	0.905181	0.341396	0.620992	not_sig
enh_snpright000811_alt	-0.712153	4.22388	0.0398588	0.196725	not_sig
enh_snpright000811_ref	-1.42402	8.10702	0.00440943	0.061259	not_sig
enh_snpright000814_alt	-0.327377	0.971222	0.324376	0.605529	not_sig
enh_snpright000814_ref	-1.58675	17.2017	3.36129e-05	0.00362439	fdr_05
enh_snpright000819_ref	-0.231519	0.251306	0.616157	0.822378	not_sig
enh_snpright000820_alt	0.451473	1.10956	0.292177	0.576051	not_sig
enh_snpright000822_alt	-0.205955	0.414761	0.519563	0.760707	not_sig
enh_snpright000823_alt	0.347938	1.38335	0.239531	0.520599	not_sig
enh_snpright000823_ref	-0.119649	0.201674	0.653373	0.844314	not_sig
enh_snpright000824_alt	0.00838257	0.000435233	0.983356	0.993364	not_sig
enh_snpright000831_alt	0.254231	0.66834	0.413631	0.68187	not_sig
enh_snpright000834_alt	-0.580217	1.16558	0.280311	0.56272	not_sig
enh_snpright000835_alt	-0.953042	6.24787	0.0124342	0.10681	not_sig
enh_snpright000840_alt	-0.13568	0.357292	0.550014	0.780789	not_sig
enh_snpright000840_ref	-0.155493	0.448719	0.502944	0.752154	not_sig
enh_snpright000844_alt	0.204394	0.321091	0.570953	0.793493	not_sig
enh_snpright000844_ref	-0.542659	3.36471	0.0666073	0.263241	not_sig
enh_snpright000848_alt	-0.825845	4.15118	0.0416055	0.201851	not_sig
enh_snpright000848_ref	-0.740352	4.03861	0.0444705	0.210028	not_sig
enh_snpright000853_alt	0.354862	0.795633	0.372402	0.647193	not_sig
enh_snpright000870_alt	-0.975237	4.24793	0.0392981	0.195919	not_sig
enh_snpright000879_ref	-0.268848	0.439098	0.507558	0.754093	not_sig
enh_snpright000893_ref	-0.160467	0.0971955	0.755221	0.897344	not_sig
enh_snpright000895_alt	-0.409404	2.83247	0.092376	0.315457	not_sig
enh_snpright000895_ref	0.156689	0.2566	0.612465	0.82028	not_sig
enh_snpright000899_ref	-0.18404	0.213038	0.644397	0.839416	not_sig
enh_snpright000909_alt	0.028503	0.00479377	0.944801	0.980389	not_sig
enh_snpright000911_alt	-0.276257	0.646312	0.421434	0.688124	not_sig
enh_snpright000911_ref	-0.22698	0.445091	0.504675	0.753201	not_sig
enh_snpright000913_alt	-0.323838	1.48627	0.222796	0.501432	not_sig
enh_snpright000913_ref	-0.0764268	0.0515584	0.820373	0.929393	not_sig
enh_snpright000914_ref	-0.198823	0.154934	0.693865	0.866754	not_sig
enh_snpright000921_alt	-0.731788	2.25031	0.133588	0.38211	not_sig
enh_snpright000930_alt	0.641134	1.54815	0.213409	0.489376	not_sig
enh_snpright000931_alt	0.302115	0.522927	0.469596	0.726135	not_sig
enh_snpright000932_ref	-0.739878	2.33415	0.126564	0.372031	not_sig
enh_snpright000936_alt	0.111887	0.111074	0.738925	0.887928	not_sig
enh_snpright000941_alt	-0.626764	3.99463	0.0456455	0.21292	not_sig
enh_snpright000945_alt	-0.3439	1.52972	0.216154	0.491512	not_sig
enh_snpright000945_ref	0.621914	2.63189	0.104737	0.337615	not_sig
enh_snpright000946_alt	-0.201508	0.197473	0.656769	0.845849	not_sig
enh_snpright000946_ref	0.544899	3.38258	0.0658888	0.262027	not_sig
enh_snpright000953_alt	-0.188124	0.352948	0.552449	0.781758	not_sig
enh_snpright000953_ref	-0.101641	0.0759857	0.782813	0.910898	not_sig
enh_snpright000958_ref	0.411935	0.858698	0.354103	0.631428	not_sig
enh_snpright000962_alt	-0.117624	0.0699797	0.791366	0.914824	not_sig
enh_snpright000976_alt	0.893333	14.8474	0.00011657	0.00707675	fdr_05
enh_snpright000976_ref	0.058257	0.0626235	0.802396	0.919075	not_sig
enh_snpright000982_alt	1.25393	6.3573	0.0116899	0.102914	not_sig
enh_snpright000982_ref	-0.633575	1.22499	0.268383	0.550478	not_sig
enh_snpright000989_ref	-0.163066	0.251572	0.61597	0.822329	not_sig
enh_snpright000998_alt	-0.600817	1.68139	0.19474	0.466155	not_sig
enh_snpright001005_alt	-0.0843515	0.0832178	0.772983	0.906337	not_sig
enh_snpright001005_ref	-0.100821	0.241743	0.62295	0.825889	not_sig
enh_snpright001011_ref	-0.886511	8.23423	0.00411076	0.0590729	not_sig
enh_snpright001021_alt	-0.288622	0.384912	0.534986	0.77162	not_sig
enh_snpright001021_ref	-0.347123	1.06672	0.301688	0.582841	not_sig
enh_snpright001023_alt	0.451689	1.41273	0.234605	0.515508	not_sig
enh_snpright001024_ref	-0.992023	6.24582	0.0124487	0.10685	not_sig
enh_snpright001025_alt	-0.248884	0.694504	0.404636	0.675064	not_sig
enh_snpright001025_ref	0.126935	0.0821889	0.774353	0.906939	not_sig
enh_snpright001027_ref	-0.182133	0.170313	0.679834	0.858706	not_sig
enh_snpright001029_ref	1.3435	5.19188	0.0226926	0.146378	not_sig
enh_snpright001031_ref	0.631856	2.2488	0.133718	0.382205	not_sig
enh_snpright001032_alt	-0.953218	9.21235	0.00240388	0.0444757	fdr_05
enh_snpright001037_alt	-0.257682	0.636244	0.425074	0.690536	not_sig
enh_snpright001037_ref	-0.598965	4.42652	0.0353846	0.185284	not_sig
enh_snpright001039_alt	0.401244	1.86743	0.17177	0.435615	not_sig
enh_snpright001039_ref	2.32632	28.9409	7.46192e-08	0.00010872	fdr_05
enh_snpright001040_alt	-0.846759	2.11989	0.145397	0.400455	not_sig
enh_snpright001040_ref	-1.01951	6.62522	0.0100545	0.0948809	not_sig
enh_snpright001043_alt	0.325312	0.600167	0.438514	0.701216	not_sig
enh_snpright001043_ref	-0.42325	1.98216	0.159163	0.417745	not_sig
enh_snpright001050_alt	-1.01116	6.43951	0.011161	0.0999171	not_sig
enh_snpright001050_ref	-0.585878	4.10048	0.0428711	0.205471	not_sig
enh_snpright001052_ref	-0.0292938	0.00662984	0.935105	0.976315	not_sig
enh_snpright001058_alt	0.320253	0.962415	0.326579	0.607224	not_sig
enh_snpright001060_alt	-0.697807	3.17455	0.074794	0.279512	not_sig
enh_snpright001060_ref	-0.381832	2.39418	0.121788	0.364772	not_sig
enh_snpright001062_ref	-0.239493	0.362496	0.547123	0.779522	not_sig
enh_snpright001064_alt	-0.244017	0.376519	0.539472	0.774204	not_sig
enh_snpright001070_alt	0.498681	1.97169	0.160269	0.419419	not_sig
enh_snpright001072_ref	0.539425	2.25414	0.133257	0.381446	not_sig
enh_snpright001076_alt	0.633618	2.48711	0.114782	0.353942	not_sig
enh_snpright001078_ref	0.806216	5.44624	0.0196105	0.136466	not_sig
enh_snpright001081_alt	-0.850255	11.5558	0.000675398	0.0202798	fdr_05
enh_snpright001082_alt	-0.473644	1.4345	0.231032	0.512154	not_sig
enh_snpright001082_ref	0.773517	4.63735	0.0312834	0.174977	not_sig
enh_snpright001084_alt	-0.113604	0.0691566	0.792569	0.915306	not_sig
enh_snpright001087_alt	-0.0207668	0.00372061	0.951362	0.983101	not_sig
enh_snpright001089_alt	-0.303526	1.60901	0.20463	0.479335	not_sig
enh_snpright001089_ref	0.0819482	0.130991	0.717407	0.878095	not_sig
enh_snpright001090_alt	-1.02492	4.29294	0.0382709	0.192555	not_sig
enh_snpright001090_ref	1.69919	8.57879	0.00340102	0.0531398	not_sig
enh_snpright001094_alt	-0.0640258	0.021946	0.882231	0.958827	not_sig
enh_snpright001096_ref	-1.17697	5.61214	0.0178365	0.129858	not_sig
enh_snpright001098_alt	-0.290013	0.652562	0.419198	0.686067	not_sig
enh_snpright001101_ref	-0.109526	0.136805	0.711478	0.875473	not_sig
enh_snpright001118_ref	0.49308	1.89874	0.168219	0.431159	not_sig
enh_snpright001121_alt	-0.548167	3.41135	0.0647496	0.260164	not_sig
enh_snpright001125_alt	-0.436601	4.46379	0.0346205	0.18301	not_sig
enh_snpright001125_ref	-0.244374	1.32512	0.249676	0.530772	not_sig
enh_snpright001126_ref	-0.823389	4.42045	0.0355107	0.185528	not_sig
enh_snpright001128_alt	0.802489	6.05525	0.013865	0.113443	not_sig
enh_snpright001128_ref	0.755288	4.17598	0.0410009	0.200087	not_sig
enh_snpright001131_alt	0.453639	0.626482	0.428649	0.693453	not_sig
enh_snpright001133_alt	-0.53575	2.07492	0.149738	0.406082	not_sig
enh_snpright001133_ref	0.418275	1.86937	0.171547	0.435369	not_sig
enh_snpright001134_alt	0.964137	6.32813	0.0118837	0.103836	not_sig
enh_snpright001136_alt	0.280805	1.20973	0.271385	0.55367	not_sig
enh_snpright001138_alt	0.750414	2.67566	0.101893	0.333052	not_sig
enh_snpright001138_ref	-0.464925	4.75258	0.0292543	0.169611	not_sig
enh_snpright001140_alt	-0.872546	12.2761	0.000458791	0.0158685	fdr_05
enh_snpright001140_ref	0.0511304	0.046806	0.828717	0.931857	not_sig
enh_snpright001143_alt	-0.958622	3.51718	0.0607356	0.252025	not_sig
enh_snpright001145_alt	-0.928875	6.21999	0.0126316	0.107456	not_sig
enh_snpright001147_alt	0.137306	0.123702	0.725054	0.882727	not_sig
enh_snpright001153_alt	1.26199	4.53049	0.0332961	0.179841	not_sig
enh_snpright001153_ref	1.04305	6.07013	0.0137487	0.113272	not_sig
enh_snpright001156_ref	-0.195111	0.283262	0.594571	0.808607	not_sig
enh_snpright001157_alt	0.228185	0.673917	0.411689	0.679877	not_sig
enh_snpright001157_ref	0.142527	0.171591	0.678702	0.85786	not_sig
enh_snpright001162_alt	-0.666772	3.10695	0.0779588	0.287014	not_sig
enh_snpright001169_alt	-0.783401	2.57072	0.108858	0.343955	not_sig
enh_snpright001173_ref	0.619732	2.93929	0.0864487	0.303555	not_sig
enh_snpright001178_alt	-1.20997	12.1984	0.000478309	0.0163976	fdr_05
enh_snpright001178_ref	0.427574	2.233	0.135091	0.384055	not_sig
enh_snpright001180_alt	-0.529101	5.05966	0.024489	0.152562	not_sig
enh_snpright001180_ref	-0.166481	0.329602	0.565893	0.789425	not_sig
enh_snpright001183_alt	-0.382168	2.33842	0.126217	0.371932	not_sig
enh_snpright001183_ref	-0.400217	0.555293	0.456163	0.716577	not_sig
enh_snpright001185_ref	-0.0737078	0.0422332	0.837176	0.93657	not_sig
enh_snpright001194_ref	0.216017	0.244886	0.620699	0.824603	not_sig
enh_snpright001197_ref	-0.283015	0.691046	0.405809	0.675826	not_sig
enh_snpright001206_ref	0.0641411	0.0309317	0.860393	0.948344	not_sig
enh_snpright001208_ref	-0.219387	0.409786	0.522078	0.762288	not_sig
enh_snpright001219_alt	1.15681	6.47217	0.0109576	0.0988207	not_sig
enh_snpright001219_ref	0.254941	0.355819	0.550838	0.780789	not_sig
enh_snpright001222_alt	0.788588	5.38384	0.0203241	0.137983	not_sig
enh_snpright001222_ref	0.233655	0.495076	0.481672	0.735375	not_sig
enh_snpright001229_alt	-0.37516	0.835259	0.360756	0.637407	not_sig
enh_snpright001233_ref	-0.417396	1.17596	0.27818	0.559702	not_sig
enh_snpright001234_ref	-0.645669	2.0905	0.148217	0.404405	not_sig
enh_snpright001241_alt	-0.477911	3.52867	0.060316	0.250908	not_sig
enh_snpright001241_ref	0.0895278	0.0918703	0.761813	0.900486	not_sig
enh_snpright001244_alt	1.48509	10.1056	0.00147818	0.032756	fdr_05
enh_snpright001246_ref	-0.0905567	0.0386326	0.844178	0.939685	not_sig
enh_snpright001248_alt	-0.195069	0.418053	0.51791	0.759886	not_sig
enh_snpright001248_ref	-0.460294	3.25184	0.0713433	0.272827	not_sig
enh_snpright001249_ref	-0.283026	0.702402	0.401978	0.672907	not_sig
enh_snpright001251_alt	-0.318756	0.704415	0.401304	0.672359	not_sig
enh_snpright001251_ref	-0.207883	0.614582	0.433068	0.697383	not_sig
enh_snpright001257_ref	-0.971687	6.3539	0.0117123	0.102942	not_sig
enh_snpright001264_alt	0.575891	1.53835	0.214863	0.490613	not_sig
enh_snpright001264_ref	-0.378706	1.72476	0.189081	0.457817	not_sig
enh_snpright001266_alt	-0.856599	2.13781	0.143707	0.397451	not_sig
enh_snpright001266_ref	-1.42277	5.75716	0.0164216	0.123545	not_sig
enh_snpright001270_alt	0.0926852	0.0445086	0.83291	0.934215	not_sig
enh_snpright001270_ref	-0.597183	1.88151	0.170162	0.433704	not_sig
enh_snpright001274_alt	-0.521999	1.61669	0.203553	0.478061	not_sig
enh_snpright001280_alt	-0.596839	2.92958	0.0869703	0.304605	not_sig
enh_snpright001285_ref	-1.36848	8.87454	0.00289175	0.0489206	fdr_05
enh_snpright001287_alt	-0.429234	0.779011	0.377444	0.651174	not_sig
enh_snpright001292_alt	0.780239	2.62783	0.105005	0.338068	not_sig
enh_snpright001293_alt	0.299017	0.463012	0.49622	0.747121	not_sig
enh_snpright001297_alt	0.437968	1.81543	0.177858	0.443257	not_sig
enh_snpright001298_alt	0.330916	0.40258	0.52576	0.764599	not_sig
enh_snpright001301_alt	-0.222711	0.423258	0.515316	0.758041	not_sig
enh_snpright001302_alt	0.473779	1.03792	0.308305	0.589985	not_sig
enh_snpright001302_ref	-0.338599	1.35046	0.245198	0.525896	not_sig
enh_snpright001305_ref	-0.808743	3.36107	0.0667545	0.263497	not_sig
enh_snpright001307_ref	-0.452386	1.19929	0.273463	0.55462	not_sig
enh_snpright001308_ref	0.409056	1.23379	0.266671	0.548882	not_sig
enh_snpright001310_ref	-0.766977	2.45301	0.1173	0.358575	not_sig
enh_snpright001312_alt	0.945554	6.09777	0.0135352	0.112369	not_sig
enh_snpright001312_ref	-0.623177	0.818369	0.365657	0.6414	not_sig
enh_snpright001316_alt	-0.450677	1.07413	0.300015	0.582481	not_sig
enh_snpright001320_alt	-0.352831	0.503684	0.477886	0.732695	not_sig
enh_snpright001321_alt	-0.695113	3.72944	0.0534612	0.232864	not_sig
enh_snpright001324_ref	0.749264	4.90853	0.0267244	0.160761	not_sig
enh_snpright001325_ref	-1.15024	10.694	0.00107482	0.0269421	fdr_05
enh_snpright001329_alt	-0.255982	1.74368	0.186673	0.454907	not_sig
enh_snpright001329_ref	0.151064	0.454302	0.500299	0.750224	not_sig
enh_snpright001330_alt	-0.629757	5.94608	0.0147501	0.117116	not_sig
enh_snpright001330_ref	-0.152697	0.53324	0.465248	0.722961	not_sig
enh_snpright001334_alt	0.28438	1.03848	0.308176	0.589835	not_sig
enh_snpright001334_ref	-0.0679161	0.0454117	0.831249	0.933493	not_sig
enh_snpright001335_ref	-0.653958	4.6085	0.0318139	0.176666	not_sig
enh_snpright001344_ref	-0.622388	8.03669	0.00458391	0.0626348	not_sig
enh_snpright001349_alt	-0.421272	3.94277	0.0470733	0.216615	not_sig
enh_snpright001349_ref	-0.584594	5.07936	0.0242123	0.151486	not_sig
enh_snpright001351_alt	0.520866	1.66757	0.196584	0.46849	not_sig
enh_snpright001352_alt	0.33604	0.903936	0.341729	0.621431	not_sig
enh_snpright001352_ref	-1.20868	11.9085	0.000558778	0.017992	fdr_05
enh_snpright001357_ref	0.130861	0.156807	0.692113	0.865742	not_sig
enh_snpright001370_ref	-0.301694	0.551678	0.457633	0.717344	not_sig
enh_snpright001372_alt	-0.0690862	0.0303725	0.861648	0.949189	not_sig
enh_snpright001377_ref	-0.657191	2.22333	0.13594	0.385279	not_sig
enh_snpright001378_alt	0.0757378	0.0482228	0.826185	0.931277	not_sig
enh_snpright001384_ref	0.0906774	0.0509604	0.8214	0.929719	not_sig
enh_snpright001385_alt	0.581528	2.61028	0.106173	0.339708	not_sig
enh_snpright001385_ref	-0.151002	0.186327	0.665991	0.850902	not_sig
enh_snpright001388_alt	0.631743	4.15171	0.0415926	0.201851	not_sig
enh_snpright001389_alt	-1.06824	6.62343	0.0100646	0.0948809	not_sig
enh_snpright001389_ref	0.63354	2.30974	0.128566	0.374547	not_sig
enh_snpright001399_alt	-0.693314	2.89032	0.0891134	0.309138	not_sig
enh_snpright001400_alt	0.575775	1.28291	0.257358	0.537496	not_sig
enh_snpright001400_ref	0.0223886	0.00353593	0.952583	0.983101	not_sig
enh_snpright001410_alt	-0.237545	0.400544	0.526808	0.765264	not_sig
enh_snpright001414_alt	-0.434469	1.37092	0.241654	0.522389	not_sig
enh_snpright001414_ref	-0.134205	0.224811	0.635398	0.834032	not_sig
enh_snpright001415_ref	-0.333255	0.421344	0.516267	0.758937	not_sig
enh_snpright001416_ref	-1.08565	5.52507	0.0187458	0.133314	not_sig
enh_snpright001418_ref	1.40169	5.50299	0.0189839	0.134405	not_sig
enh_snpright001420_alt	0.700207	2.85981	0.0908184	0.312637	not_sig
enh_snpright001420_ref	0.369264	1.85149	0.17361	0.438008	not_sig
enh_snpright001423_alt	0.0559704	0.0215179	0.883377	0.959557	not_sig
enh_snpright001427_alt	0.825437	3.35698	0.0669205	0.263738	not_sig
enh_snpright001428_alt	-0.0162294	0.00283357	0.957548	0.985518	not_sig
enh_snpright001428_ref	-1.02274	11.5994	0.000659714	0.0199516	fdr_05
enh_snpright001431_alt	-0.122444	0.129748	0.718693	0.879115	not_sig
enh_snpright001432_ref	-1.08475	4.7613	0.0291066	0.169126	not_sig
enh_snpright001433_alt	-0.489795	2.62543	0.105164	0.338068	not_sig
enh_snpright001442_alt	-0.905985	5.32035	0.0210778	0.140978	not_sig
enh_snpright001446_alt	-0.788847	6.83485	0.0089396	0.0884061	not_sig
enh_snpright001446_ref	-0.669266	4.83734	0.0278498	0.164452	not_sig
enh_snpright001447_alt	-0.67907	5.39676	0.0201742	0.137695	not_sig
enh_snpright001447_ref	-0.0880155	0.100661	0.751038	0.89497	not_sig
enh_snpright001448_ref	0.463643	2.15899	0.141738	0.394954	not_sig
enh_snpright001451_ref	-0.0348406	0.00964145	0.921781	0.971898	not_sig
enh_snpright001468_alt	-0.122971	0.160576	0.688627	0.863729	not_sig
enh_snpright001472_alt	0.205638	0.198218	0.656163	0.845849	not_sig
enh_snpright001472_ref	-0.275098	0.406133	0.523939	0.763791	not_sig
enh_snpright001475_alt	0.228549	0.297077	0.585721	0.802661	not_sig
enh_snpright001475_ref	0.20341	0.26044	0.609818	0.818521	not_sig
enh_snpright001476_ref	-0.236334	0.33896	0.56043	0.785542	not_sig
enh_snpright001479_alt	0.26352	0.440136	0.507057	0.754093	not_sig
enh_snpright001479_ref	-1.0767	8.4452	0.00366008	0.0553484	not_sig
enh_snpright001480_alt	-0.443815	0.579791	0.446394	0.707419	not_sig
enh_snpright001483_ref	-0.239952	0.396735	0.52878	0.766505	not_sig
enh_snpright001487_ref	-0.77743	8.27108	0.00402816	0.0583983	not_sig
enh_snpright001491_alt	-0.649759	6.50062	0.0107837	0.0975888	not_sig
enh_snpright001491_ref	-1.13504	10.7426	0.00104695	0.0265288	fdr_05
enh_snpright001498_alt	0.284733	0.724279	0.394744	0.667705	not_sig
enh_snpright001498_ref	0.797956	6.18261	0.0129012	0.109037	not_sig
enh_snpright001499_alt	-0.167534	0.14363	0.704698	0.872383	not_sig
enh_snpright001499_ref	0.837447	4.39113	0.0361264	0.186653	not_sig
enh_snpright001502_alt	-0.13059	0.34564	0.556592	0.783895	not_sig
enh_snpright001502_ref	-0.273036	1.7797	0.182186	0.448866	not_sig
enh_snpright001503_alt	-0.00896067	0.000770888	0.97785	0.991886	not_sig
enh_snpright001509_alt	-0.548995	1.82996	0.176132	0.441315	not_sig
enh_snpright001509_ref	-0.655842	4.77522	0.0288722	0.168435	not_sig
enh_snpright001510_alt	-0.0520284	0.0232678	0.878763	0.957277	not_sig
enh_snpright001511_alt	1.1888	6.50428	0.0107615	0.0975888	not_sig
enh_snpright001515_ref	-0.411902	0.456749	0.499147	0.74973	not_sig
enh_snpright001520_ref	1.3962	14.5758	0.000134636	0.00791291	fdr_05
enh_snpright001523_ref	0.103806	0.121379	0.727543	0.884003	not_sig
enh_snpright001524_alt	-0.944678	2.61441	0.105897	0.339103	not_sig
enh_snpright001533_alt	0.904411	6.24016	0.0124885	0.106877	not_sig
enh_snpright001533_ref	0.0357658	0.0242765	0.876183	0.956792	not_sig
enh_snpright001534_alt	-0.36262	1.30334	0.253603	0.534636	not_sig
enh_snpright001534_ref	-0.56068	1.53416	0.215489	0.491053	not_sig
enh_snpright001535_alt	-0.60985	1.30083	0.254061	0.53529	not_sig
enh_snpright001535_ref	-0.0602601	0.0366832	0.848111	0.942292	not_sig
enh_snpright001542_alt	-0.192994	0.12906	0.719409	0.879527	not_sig
enh_snpright001556_alt	-0.754236	6.82787	0.00897464	0.0885761	not_sig
enh_snpright001563_ref	-2.72492	27.6991	1.41726e-07	0.00015172	fdr_05
enh_snpright001570_alt	0.295585	0.538532	0.463042	0.721746	not_sig
enh_snpright001570_ref	-0.246394	0.55187	0.457555	0.717344	not_sig
enh_snpright001574_ref	0.470979	0.855093	0.355115	0.632136	not_sig
enh_snpright001577_ref	-0.0783517	0.104129	0.746929	0.89307	not_sig
enh_snpright001578_ref	1.50771	17.4411	2.96355e-05	0.00332146	fdr_05
enh_snpright001585_alt	0.581243	2.18392	0.139459	0.391507	not_sig
enh_snpright001587_alt	-0.348359	1.01471	0.313777	0.59586	not_sig
enh_snpright001588_alt	-1.42502	7.36311	0.00665756	0.0762284	not_sig
enh_snpright001589_ref	0.0526648	0.0159648	0.899453	0.964417	not_sig
enh_snpright001590_alt	-0.232094	0.503572	0.477935	0.732695	not_sig
enh_snpright001591_alt	-0.816767	3.55674	0.0593041	0.249079	not_sig
enh_snpright001591_ref	-0.516292	2.03767	0.153445	0.411068	not_sig
enh_snpright001595_alt	-0.607852	4.8711	0.0273101	0.162246	not_sig
enh_snpright001595_ref	0.877916	5.98489	0.0144289	0.115749	not_sig
enh_snpright001598_ref	0.136511	0.188042	0.664551	0.850446	not_sig
enh_snpright001600_ref	0.178932	0.174684	0.675982	0.856253	not_sig
enh_snpright001608_alt	-0.243347	0.484777	0.486267	0.739772	not_sig
enh_snpright001608_ref	-0.93577	7.45975	0.00630938	0.074285	not_sig
enh_snpright001611_alt	-0.436908	2.11701	0.145671	0.400552	not_sig
enh_snpright001611_ref	-0.487419	1.85246	0.173498	0.438008	not_sig
enh_snpright001615_alt	-0.361031	1.03381	0.309266	0.591021	not_sig
enh_snpright001615_ref	-1.0876	7.94603	0.0048193	0.0643456	not_sig
enh_snpright001618_alt	0.825661	5.99757	0.0143256	0.115397	not_sig
enh_snpright001618_ref	-0.382177	1.07882	0.298962	0.581461	not_sig
enh_snpright001625_ref	-0.025242	0.00396279	0.949806	0.983101	not_sig
enh_snpright001626_ref	-0.515553	1.74064	0.187058	0.455377	not_sig
enh_snpright001631_alt	0.114167	0.0860798	0.769221	0.904291	not_sig
enh_snpright001637_ref	-0.3374	0.903122	0.341946	0.621604	not_sig
enh_snpright001638_ref	-0.652483	2.83578	0.0921858	0.315457	not_sig
enh_snpright001639_alt	0.544968	2.70374	0.100113	0.329358	not_sig
enh_snpright001639_ref	-0.459867	0.462766	0.496334	0.747121	not_sig
enh_snpright001641_alt	-0.311703	1.1774	0.277886	0.559702	not_sig
enh_snpright001641_ref	1.28197	10.8224	0.00100278	0.0258023	fdr_05
enh_snpright001643_alt	-0.580368	2.85795	0.0909235	0.312811	not_sig
enh_snpright001646_ref	0.208221	0.398955	0.52763	0.765338	not_sig
enh_snpright001651_alt	-0.70374	2.49726	0.114045	0.352882	not_sig
enh_snpright001652_ref	0.39376	0.967348	0.325342	0.606293	not_sig
enh_snpright001653_alt	-0.717622	5.57681	0.0181999	0.132054	not_sig
enh_snpright001653_ref	-0.0442503	0.0177479	0.894018	0.96326	not_sig
enh_snpright001654_alt	-0.2747	0.728995	0.393209	0.666225	not_sig
enh_snpright001654_ref	-1.8911	14.1003	0.000173315	0.00898404	fdr_05
enh_snpright001657_alt	-0.772864	7.17972	0.00737322	0.0807728	not_sig
enh_snpright001657_ref	-0.327446	1.35833	0.243826	0.524555	not_sig
enh_snpright001659_alt	-0.435374	1.52046	0.21755	0.49353	not_sig
enh_snpright001659_ref	-0.718408	3.04632	0.0809205	0.293195	not_sig
enh_snpright001660_ref	-0.625449	2.10034	0.147267	0.403108	not_sig
enh_snpright001664_alt	0.502783	0.858862	0.354057	0.631428	not_sig
enh_snpright001664_ref	0.0523155	0.0126718	0.910372	0.969334	not_sig
enh_snpright001680_ref	0.340523	0.976326	0.323107	0.604297	not_sig
enh_snpright001685_alt	1.09661	6.02146	0.0141329	0.114598	not_sig
enh_snpright001691_alt	1.75809	9.0037	0.00269434	0.0471809	fdr_05
enh_snpright001691_ref	-0.484038	1.33158	0.248524	0.529967	not_sig
enh_snpright001695_alt	0.0403707	0.021514	0.883387	0.959557	not_sig
enh_snpright001695_ref	0.644918	2.8964	0.0887774	0.308248	not_sig
enh_snpright001697_alt	0.0371901	0.00978314	0.92121	0.971898	not_sig
enh_snpright001697_ref	-0.598419	2.68569	0.101253	0.331798	not_sig
enh_snpright001700_ref	-1.00267	3.29057	0.069679	0.268777	not_sig
enh_snpright001702_alt	-0.308999	0.440334	0.506961	0.754093	not_sig
enh_snpright001703_alt	-0.19313	0.307102	0.579464	0.798971	not_sig
enh_snpright001703_ref	-0.0103256	0.0011616	0.972812	0.990844	not_sig
enh_snpright001708_ref	0.219558	0.449599	0.502525	0.751821	not_sig
enh_snpright001713_alt	-0.544104	2.77071	0.0960036	0.322484	not_sig
enh_snpright001713_ref	-0.686698	4.79186	0.0285946	0.167403	not_sig
enh_snpright001714_alt	-0.615322	2.14646	0.142899	0.396673	not_sig
enh_snpright001715_alt	-0.865362	5.62412	0.0177149	0.129215	not_sig
enh_snpright001715_ref	-0.73396	4.94811	0.0261193	0.158452	not_sig
enh_snpright001718_alt	0.164054	0.32574	0.568178	0.790965	not_sig
enh_snpright001718_ref	-0.391921	1.96431	0.161053	0.420528	not_sig
enh_snpright001721_alt	0.936938	3.02868	0.0818048	0.29544	not_sig
enh_snpright001724_alt	-0.932714	5.28922	0.0214578	0.142185	not_sig
enh_snpright001724_ref	-0.233707	0.821068	0.364868	0.64069	not_sig
enh_snpright001747_alt	-1.27788	7.96171	0.00477773	0.0640842	not_sig
enh_snpright001758_ref	0.918263	5.78974	0.01612	0.122247	not_sig
enh_snpright001760_alt	-0.188788	0.515819	0.47263	0.729156	not_sig
enh_snpright001760_ref	0.193645	0.675344	0.411195	0.679782	not_sig
enh_snpright001762_ref	-0.399213	0.780188	0.377084	0.651174	not_sig
enh_snpright001768_alt	-0.154862	0.684034	0.408201	0.677284	not_sig
enh_snpright001768_ref	0.383945	2.22636	0.135673	0.384901	not_sig
enh_snpright001772_alt	0.323213	0.390573	0.531998	0.769135	not_sig
enh_snpright001772_ref	-1.21913	7.18306	0.00735951	0.0807728	not_sig
enh_snpright001773_alt	0.543501	3.80989	0.0509508	0.226846	not_sig
enh_snpright001773_ref	-0.399633	1.44024	0.2301	0.511256	not_sig
enh_snpright001774_alt	-0.60038	4.6685	0.0307207	0.174102	not_sig
enh_snpright001774_ref	0.592517	4.79073	0.0286133	0.167428	not_sig
enh_snpright001777_alt	-0.754613	4.51725	0.0335548	0.180563	not_sig
enh_snpright001777_ref	-0.366149	0.613614	0.43343	0.697383	not_sig
enh_snpright001780_ref	-0.877851	5.70942	0.0168742	0.125578	not_sig
enh_snpright001783_alt	0.286288	1.44772	0.228893	0.50906	not_sig
enh_snpright001787_alt	0.614076	2.25671	0.133037	0.381095	not_sig
enh_snpright001787_ref	-1.40458	8.6351	0.00329747	0.0526512	not_sig
enh_snpright001788_ref	0.218767	0.265786	0.606173	0.816018	not_sig
enh_snpright001795_ref	0.860896	5.05212	0.0245958	0.153064	not_sig
enh_snpright001796_alt	0.311488	0.673917	0.411689	0.679877	not_sig
enh_snpright001796_ref	0.278456	0.518432	0.471511	0.728035	not_sig
enh_snpright001797_alt	-0.385106	1.00848	0.315268	0.596941	not_sig
enh_snpright001798_alt	0.0673546	0.0560733	0.812814	0.924924	not_sig
enh_snpright001798_ref	0.244798	0.683901	0.408247	0.677284	not_sig
enh_snpright001799_alt	-0.226089	0.501998	0.478623	0.732996	not_sig
enh_snpright001801_alt	-1.2	7.69546	0.005536	0.0694973	not_sig
enh_snpright001801_ref	0.0766085	0.0623012	0.802895	0.919075	not_sig
enh_snpright001805_alt	0.108469	0.0799193	0.777407	0.908507	not_sig
enh_snpright001805_ref	0.261356	0.468395	0.493726	0.746012	not_sig
enh_snpright001806_alt	0.31673	0.568276	0.450945	0.711235	not_sig
enh_snpright001809_alt	-0.68806	1.87699	0.170676	0.434342	not_sig
enh_snpright001809_ref	0.526675	2.37479	0.123308	0.366746	not_sig
enh_snpright001810_alt	-0.19179	0.1558	0.693053	0.866243	not_sig
enh_snpright001812_alt	-0.297585	0.655044	0.418315	0.685743	not_sig
enh_snpright001813_alt	0.77958	4.22893	0.0397404	0.196637	not_sig
enh_snpright001814_alt	-0.732914	2.07213	0.150012	0.406276	not_sig
enh_snpright001816_alt	0.162072	0.135788	0.712505	0.875975	not_sig
enh_snpright001817_alt	-0.182843	0.214511	0.643254	0.838717	not_sig
enh_snpright001817_ref	-0.982983	6.2973	0.0120922	0.105106	not_sig
enh_snpright001823_alt	-0.24626	0.232197	0.629899	0.830179	not_sig
enh_snpright001823_ref	-0.0490554	0.0184858	0.891851	0.962944	not_sig
enh_snpright001826_alt	-1.07269	8.67255	0.00323039	0.0518713	not_sig
enh_snpright001827_alt	-1.50087	13.7893	0.000204494	0.00986365	fdr_05
enh_snpright001837_alt	0.53605	2.97866	0.0843691	0.300093	not_sig
enh_snpright001837_ref	0.0608762	0.0312807	0.859616	0.947967	not_sig
enh_snpright001841_alt	0.992519	5.08092	0.0241906	0.151486	not_sig
enh_snpright001842_ref	0.0132567	0.000911728	0.975912	0.991072	not_sig
enh_snpright001845_alt	-0.257078	0.2996	0.584133	0.802251	not_sig
enh_snpright001845_ref	-0.0455506	0.0231198	0.879146	0.95745	not_sig
enh_snpright001849_alt	0.181906	0.193776	0.659792	0.847162	not_sig
enh_snpright001849_ref	-0.484025	3.14841	0.0760009	0.282123	not_sig
enh_snpright001851_alt	0.678387	2.82718	0.0926812	0.315964	not_sig
enh_snpright001851_ref	1.09487	4.52971	0.0333113	0.179841	not_sig
enh_snpright001853_ref	0.724891	2.23131	0.135239	0.384235	not_sig
enh_snpright001855_ref	-0.198567	0.424334	0.514782	0.757546	not_sig
enh_snpright001856_alt	0.195945	0.164711	0.684856	0.862043	not_sig
enh_snpright001856_ref	-0.215081	0.3871	0.533828	0.770849	not_sig
enh_snpright001857_alt	1.8893	10.0653	0.0015109	0.0332284	fdr_05
enh_snpright001873_alt	0.539057	0.693526	0.404968	0.675138	not_sig
enh_snpright001878_ref	-0.303617	0.757881	0.383992	0.657006	not_sig
enh_snpright001879_alt	-0.278838	0.992666	0.319092	0.600606	not_sig
enh_snpright001879_ref	-0.280854	0.570561	0.450036	0.71047	not_sig
enh_snpright001885_ref	0.0146338	0.000736073	0.978356	0.991886	not_sig
enh_snpright001893_alt	0.500694	1.75683	0.185021	0.452782	not_sig
enh_snpright001893_ref	0.141855	0.120944	0.728013	0.884386	not_sig
enh_snpright001900_alt	-0.134634	0.103276	0.747933	0.893235	not_sig
enh_snpright001900_ref	-0.201413	0.41775	0.518062	0.759886	not_sig
enh_snpright001902_ref	0.906873	4.46078	0.0346817	0.183143	not_sig
enh_snpright001910_alt	-0.702597	8.16183	0.00427811	0.0603701	not_sig
enh_snpright001910_ref	-0.322537	0.77063	0.380022	0.652893	not_sig
enh_snpright001911_ref	-0.645201	3.04344	0.0810638	0.293441	not_sig
enh_snpright001912_alt	0.833899	3.41978	0.0644196	0.259729	not_sig
enh_snpright001912_ref	-0.0772039	0.0656522	0.797776	0.917666	not_sig
enh_snpright001916_alt	0.0549906	0.0146615	0.903624	0.965807	not_sig
enh_snpright001916_ref	0.013982	0.00122335	0.972099	0.990844	not_sig
enh_snpright001918_alt	-0.0596597	0.0258235	0.872332	0.954704	not_sig
enh_snpright001921_alt	-0.146149	0.146443	0.701958	0.870944	not_sig
enh_snpright001921_ref	0.0571425	0.0291622	0.864405	0.950267	not_sig
enh_snpright001923_alt	-0.932935	6.70159	0.00963269	0.0922355	not_sig
enh_snpright001923_ref	0.350042	1.8155	0.177849	0.443257	not_sig
enh_snpright001926_alt	0.138785	0.204704	0.65095	0.842398	not_sig
enh_snpright001927_alt	-0.932206	4.66885	0.0307146	0.174102	not_sig
enh_snpright001931_ref	-0.439105	0.872982	0.350131	0.628308	not_sig
enh_snpright001939_alt	-0.198422	0.188352	0.664292	0.850446	not_sig
enh_snpright001944_ref	0.244563	0.593608	0.441027	0.702653	not_sig
enh_snpright001952_alt	-0.426369	1.21246	0.270845	0.553369	not_sig
enh_snpright001952_ref	0.761645	6.5827	0.0102974	0.0957153	not_sig
enh_snpright001954_alt	0.229742	0.405828	0.524094	0.763797	not_sig
enh_snpright001954_ref	-0.236342	0.587577	0.443358	0.705017	not_sig
enh_snpright001957_alt	0.47374	1.24962	0.263624	0.545113	not_sig
enh_snpright001959_ref	-0.521058	4.83758	0.0278459	0.164452	not_sig
enh_snpright001960_alt	-0.0715604	0.0413353	0.838892	0.937345	not_sig
enh_snpright001960_ref	-0.424968	1.29874	0.254443	0.535415	not_sig
enh_snpright001964_alt	-0.597268	3.46554	0.0626599	0.256088	not_sig
enh_snpright001964_ref	-0.538698	4.42303	0.035457	0.185411	not_sig
enh_snpright001976_ref	-0.857444	4.49807	0.0339332	0.18135	not_sig
enh_snpright001980_alt	-0.12141	0.104605	0.746372	0.892891	not_sig
enh_snpright001980_ref	0.459246	1.70893	0.191124	0.460594	not_sig
enh_snpright001981_ref	0.359037	0.692086	0.405456	0.675813	not_sig
enh_snpright001985_ref	-0.226045	0.441189	0.506549	0.754093	not_sig
enh_snpright001987_alt	-0.485939	2.50939	0.11317	0.351574	not_sig
enh_snpright001992_alt	-0.760624	5.30771	0.0212313	0.141899	not_sig
enh_snpright001992_ref	-0.206365	0.488204	0.484729	0.738181	not_sig
enh_snpright001994_alt	-0.981722	10.2992	0.00133091	0.0310189	fdr_05
enh_snpright001994_ref	-1.02975	5.82274	0.0158203	0.12133	not_sig
enh_snpright001998_ref	-0.113927	0.09159	0.762165	0.900629	not_sig
enh_snpright001999_alt	0.0786525	0.0885036	0.766088	0.902527	not_sig
enh_snpright001999_ref	0.280109	0.370093	0.542954	0.776905	not_sig
enh_snpright002000_ref	0.629029	1.60162	0.205674	0.480815	not_sig
enh_snpright002006_ref	-0.658636	1.92286	0.165542	0.42746	not_sig
enh_snpright002009_alt	1.01613	5.84531	0.0156186	0.120723	not_sig
enh_snpright002009_ref	0.39596	1.1216	0.289575	0.573179	not_sig
enh_snpright002011_alt	-0.33666	1.39775	0.2371	0.518018	not_sig
enh_snpright002011_ref	-0.0766537	0.0238404	0.877292	0.956844	not_sig
enh_snpright002013_alt	0.164603	0.179008	0.672227	0.854021	not_sig
enh_snpright002013_ref	-0.766848	7.19745	0.00730071	0.0802804	not_sig
enh_snpright002017_ref	-0.18052	0.201986	0.653123	0.844271	not_sig
enh_snpright002020_alt	-1.63598	9.80114	0.00174404	0.0365621	fdr_05
enh_snpright002020_ref	0.158271	0.238175	0.625527	0.827129	not_sig
enh_snpright002022_alt	-1.0835	7.70965	0.00549263	0.0694383	not_sig
enh_snpright002026_alt	0.667668	7.14599	0.00751318	0.0818445	not_sig
enh_snpright002026_ref	-0.307439	0.826285	0.363349	0.639371	not_sig
enh_snpright002030_ref	-0.633558	2.62217	0.10538	0.338379	not_sig
enh_snpright002032_ref	-0.256444	0.756654	0.384378	0.657332	not_sig
enh_snpright002033_ref	-0.27303	0.616731	0.432265	0.696981	not_sig
enh_snpright002036_ref	-0.440243	2.39197	0.12196	0.364893	not_sig
enh_snpright002037_alt	0.248362	0.662906	0.415536	0.683144	not_sig
enh_snpright002037_ref	-0.606284	3.43908	0.0636713	0.25805	not_sig
enh_snpright002041_alt	-0.0344916	0.0122016	0.912044	0.969806	not_sig
enh_snpright002041_ref	0.266755	0.71174	0.398867	0.670559	not_sig
enh_snpright002042_alt	0.722896	3.58525	0.0582945	0.246278	not_sig
enh_snpright002042_ref	0.962261	4.57819	0.0323814	0.177887	not_sig
enh_snpright002045_ref	-0.5068	1.12153	0.289589	0.573179	not_sig
enh_snpright002049_ref	-0.722174	2.9142	0.0878028	0.306233	not_sig
enh_snpright002052_ref	-0.164436	0.193135	0.66032	0.847438	not_sig
enh_snpright002053_alt	-0.726969	4.42333	0.0354508	0.185411	not_sig
enh_snpright002055_alt	-0.284454	0.459826	0.497705	0.748549	not_sig
enh_snpright002056_alt	0.395564	1.04259	0.307219	0.588682	not_sig
enh_snpright002058_alt	0.230336	0.237555	0.625978	0.827177	not_sig
enh_snpright002070_alt	-0.75346	3.83118	0.0503074	0.225706	not_sig
enh_snpright002070_ref	0.142263	0.270576	0.602945	0.813832	not_sig
enh_snpright002075_ref	-0.190564	0.311851	0.576547	0.797561	not_sig
enh_snpright002082_alt	-0.00757043	0.000816841	0.977199	0.991403	not_sig
enh_snpright002082_ref	0.133599	0.121385	0.727537	0.884003	not_sig
enh_snpright002088_alt	-0.082026	0.0515333	0.820416	0.929393	not_sig
enh_snpright002088_ref	0.010479	0.000877261	0.976371	0.991138	not_sig
enh_snpright002090_alt	0.52321	2.11921	0.145462	0.400455	not_sig
enh_snpright002097_alt	-0.849635	5.98942	0.0143919	0.115589	not_sig
enh_snpright002103_ref	0.72316	3.50115	0.0613263	0.253473	not_sig
enh_snpright002104_ref	-0.52715	1.6146	0.203846	0.478268	not_sig
enh_snpright002109_alt	-0.330845	1.00598	0.315867	0.597134	not_sig
enh_snpright002109_ref	-0.752511	6.4522	0.0110815	0.0995883	not_sig
enh_snpright002115_alt	1.32268	5.95732	0.0146563	0.11669	not_sig
enh_snpright002116_alt	0.645772	2.94806	0.0859808	0.302697	not_sig
enh_snpright002116_ref	-0.203609	0.496924	0.480855	0.734873	not_sig
enh_snpright002118_alt	0.462605	1.63668	0.200781	0.473772	not_sig
enh_snpright002121_alt	0.0320555	0.0174231	0.894987	0.963586	not_sig
enh_snpright002121_ref	-0.624093	5.93199	0.0148684	0.117422	not_sig
enh_snpright002124_ref	0.253805	0.625087	0.429163	0.693934	not_sig
enh_snpright002125_ref	-0.624179	2.55849	0.109703	0.345409	not_sig
enh_snpright002126_alt	-0.136048	0.15274	0.69593	0.86775	not_sig
enh_snpright002126_ref	-0.614161	5.04055	0.0247607	0.153843	not_sig
enh_snpright002130_alt	-0.709161	2.96436	0.0851184	0.300806	not_sig
enh_snpright002130_ref	-1.29513	15.4704	8.38055e-05	0.00575969	fdr_05
enh_snpright002133_ref	0.743651	4.44952	0.0349111	0.183879	not_sig
enh_snpright002135_alt	-0.380335	0.832942	0.361423	0.637536	not_sig
enh_snpright002136_ref	-0.517357	2.42002	0.119794	0.361643	not_sig
enh_snpright002138_alt	-0.175983	0.206408	0.649598	0.841994	not_sig
enh_snpright002143_alt	-0.115735	0.0962927	0.756325	0.897731	not_sig
enh_snpright002143_ref	0.290293	1.18918	0.275495	0.556818	not_sig
enh_snpright002144_alt	-1.13358	9.29496	0.00229785	0.0430606	fdr_05
enh_snpright002145_alt	0.440673	1.4636	0.226358	0.505737	not_sig
enh_snpright002145_ref	-0.388773	1.23148	0.267119	0.549417	not_sig
enh_snpright002146_alt	-0.52568	1.81657	0.177722	0.443257	not_sig
enh_snpright002146_ref	-1.1527	9.02388	0.00266475	0.0471254	fdr_05
enh_snpright002151_alt	-1.31825	9.1821	0.00244394	0.0448607	fdr_05
enh_snpright002154_alt	0.201716	0.276571	0.598958	0.811608	not_sig
enh_snpright002154_ref	-0.138976	0.0736224	0.786134	0.912667	not_sig
enh_snpright002155_alt	0.0126712	0.00111474	0.973365	0.990844	not_sig
enh_snpright002156_ref	-0.346753	0.974204	0.323634	0.604532	not_sig
enh_snpright002159_ref	-0.740844	4.63895	0.0312541	0.174977	not_sig
enh_snpright002160_alt	0.912034	5.44835	0.0195868	0.136466	not_sig
enh_snpright002160_ref	0.688529	1.40929	0.235175	0.515942	not_sig
enh_snpright002163_alt	-0.730937	1.95574	0.161969	0.421696	not_sig
enh_snpright002164_alt	-0.463267	1.19049	0.27523	0.556669	not_sig
enh_snpright002168_alt	0.432159	1.56959	0.210267	0.486092	not_sig
enh_snpright002168_ref	0.202459	0.346341	0.556191	0.783796	not_sig
enh_snpright002169_ref	0.96732	9.73396	0.00180895	0.0373849	fdr_05
enh_snpright002174_alt	-0.795179	7.18219	0.00736308	0.0807728	not_sig
enh_snpright002174_ref	-0.838019	4.72385	0.0297471	0.17131	not_sig
enh_snpright002177_ref	-0.28524	0.43065	0.51167	0.755414	not_sig
enh_snpright002178_alt	-0.185135	0.303549	0.581666	0.800593	not_sig
enh_snpright002178_ref	0.565037	2.48014	0.115292	0.355142	not_sig
enh_snpright002190_alt	-0.717124	2.93333	0.0867685	0.30399	not_sig
enh_snpright002192_alt	0.769618	3.89158	0.0485287	0.221303	not_sig
enh_snpright002192_ref	-0.776743	4.88426	0.0271027	0.161508	not_sig
enh_snpright002196_alt	-0.747791	9.06611	0.0026039	0.0464084	fdr_05
enh_snpright002196_ref	-0.121889	0.179269	0.672002	0.854017	not_sig
enh_snpright002198_alt	-0.825688	5.6584	0.017372	0.127753	not_sig
enh_snpright002198_ref	0.203242	0.248578	0.618078	0.823213	not_sig
enh_snpright002205_ref	-0.979644	5.49565	0.0190638	0.134753	not_sig
enh_snpright002219_alt	-0.472515	0.881386	0.347822	0.626633	not_sig
enh_snpright002222_ref	-0.0475028	0.0187403	0.891114	0.96259	not_sig
enh_snpright002228_ref	-0.568047	2.56232	0.109438	0.344945	not_sig
enh_snpright002229_alt	0.492366	1.36859	0.242054	0.522866	not_sig
enh_snpright002231_alt	0.16939	0.220565	0.638609	0.835893	not_sig
enh_snpright002231_ref	0.145434	0.192767	0.660624	0.847576	not_sig
enh_snpright002232_alt	-0.0128467	0.00192769	0.96498	0.988383	not_sig
enh_snpright002232_ref	-0.672748	3.47563	0.0622789	0.255639	not_sig
enh_snpright002241_ref	-0.673843	1.98629	0.15873	0.416929	not_sig
enh_snpright002246_ref	0.0261272	0.00182065	0.965965	0.988611	not_sig
enh_snpright002248_alt	0.66571	1.30847	0.252672	0.533832	not_sig
enh_snpright002254_alt	1.09015	10.6261	0.00111501	0.0273612	fdr_05
enh_snpright002254_ref	0.292398	1.10065	0.294124	0.578217	not_sig
enh_snpright002260_alt	-0.176566	0.371041	0.542437	0.776752	not_sig
enh_snpright002280_alt	-0.321854	0.892284	0.344859	0.624321	not_sig
enh_snpright002280_ref	-0.569983	2.01716	0.15553	0.41267	not_sig
enh_snpright002282_alt	-0.777078	5.54592	0.0185239	0.132462	not_sig
enh_snpright002293_alt	-0.757462	3.65108	0.0560327	0.24047	not_sig
enh_snpright002296_alt	-0.350136	0.553695	0.456812	0.717021	not_sig
enh_snpright002298_alt	-0.900369	6.94294	0.00841509	0.0860406	not_sig
enh_snpright002298_ref	-0.143119	0.135765	0.712528	0.875975	not_sig
enh_snpright002299_alt	0.628808	2.739	0.0979258	0.326353	not_sig
enh_snpright002302_ref	-0.408412	0.873317	0.350039	0.628308	not_sig
enh_snpright002305_alt	0.907664	5.68884	0.0170732	0.125923	not_sig
enh_snpright002305_ref	0.471443	2.3217	0.12758	0.372908	not_sig
enh_snpright002307_alt	-0.306128	0.655294	0.418226	0.685743	not_sig
enh_snpright002307_ref	0.0209999	0.0034952	0.952856	0.983137	not_sig
enh_snpright002312_ref	0.202248	0.405232	0.524399	0.763954	not_sig
enh_snpright002316_ref	-0.241627	0.285951	0.592827	0.807619	not_sig
enh_snpright002317_ref	-0.804686	4.207	0.0402574	0.197992	not_sig
enh_snpright002319_alt	-0.815168	4.47722	0.0343496	0.182511	not_sig
enh_snpright002320_ref	-1.12948	8.49067	0.00356972	0.0546763	not_sig
enh_snpright002322_ref	-0.00177268	1.93895e-05	0.996487	0.998886	not_sig
enh_snpright002323_alt	-0.526416	2.29478	0.12981	0.375659	not_sig
enh_snpright002323_ref	0.495851	2.93349	0.0867599	0.30399	not_sig
enh_snpright002325_alt	-0.341405	1.15119	0.2833	0.566211	not_sig
enh_snpright002325_ref	-0.668012	4.06316	0.0438283	0.20845	not_sig
enh_snpright002331_alt	0.500201	1.88547	0.169714	0.433242	not_sig
enh_snpright002331_ref	-0.468428	1.64312	0.199897	0.472907	not_sig
enh_snpright002333_alt	-1.5819	18.7137	1.51888e-05	0.00232949	fdr_05
enh_snpright002333_ref	-0.369156	0.771517	0.379748	0.652893	not_sig
enh_snpright002334_alt	0.165853	0.475705	0.490374	0.743277	not_sig
enh_snpright002335_alt	0.15436	0.217635	0.640848	0.837507	not_sig
enh_snpright002335_ref	-0.77464	7.26516	0.00703051	0.0785515	not_sig
enh_snpright002341_alt	0.203419	0.458778	0.498196	0.7489	not_sig
enh_snpright002341_ref	0.57361	2.40631	0.120847	0.363227	not_sig
enh_snpright002343_alt	-0.639981	2.83833	0.0920399	0.315256	not_sig
enh_snpright002354_ref	-0.330705	0.773739	0.379063	0.652349	not_sig
enh_snpright002357_alt	0.117369	0.0443371	0.833228	0.934215	not_sig
enh_snpright002358_alt	0.343839	1.05374	0.304648	0.585741	not_sig
enh_snpright002359_ref	0.414839	1.3735	0.241212	0.521917	not_sig
enh_snpright002363_alt	-0.8526	4.02072	0.0449446	0.211645	not_sig
enh_snpright002363_ref	0.273716	0.510665	0.474851	0.730632	not_sig
enh_snpright002364_alt	1.04754	11.8439	0.00057849	0.018373	fdr_05
enh_snpright002367_ref	-0.64681	4.90299	0.0268102	0.161	not_sig
enh_snpright002371_alt	-0.262781	0.459083	0.498053	0.748781	not_sig
enh_snpright002371_ref	-0.294292	0.613541	0.433458	0.697383	not_sig
enh_snpright002372_alt	1.02054	4.4158	0.0356075	0.185701	not_sig
enh_snpright002378_ref	0.467718	1.70883	0.191137	0.460594	not_sig
enh_snpright002382_ref	-0.658331	1.32205	0.250225	0.531325	not_sig
enh_snpright002383_alt	-0.181566	0.314739	0.574786	0.796163	not_sig
enh_snpright002385_ref	0.561432	2.48969	0.114594	0.353644	not_sig
enh_snpright002389_alt	0.272607	0.309204	0.578169	0.798255	not_sig
enh_snpright002391_alt	0.100681	0.0776342	0.780529	0.910058	not_sig
enh_snpright002391_ref	0.629483	2.31572	0.128072	0.373762	not_sig
enh_snpright002396_alt	-0.558312	1.75052	0.185811	0.453479	not_sig
enh_snpright002396_ref	-1.58112	22.5044	2.09667e-06	0.000718787	fdr_05
enh_snpright002400_alt	0.407982	1.22499	0.268383	0.550478	not_sig
enh_snpright002404_alt	-0.0388844	0.0166636	0.897288	0.964028	not_sig
enh_snpright002421_alt	-0.756044	3.19612	0.0738131	0.277269	not_sig
enh_snpright002421_ref	-1.00879	9.69061	0.00185212	0.0378237	fdr_05
enh_snpright002431_alt	0.599477	3.13884	0.0764482	0.283152	not_sig
enh_snpright002432_alt	-0.128543	0.0506932	0.821861	0.929879	not_sig
enh_snpright002436_alt	0.142301	0.172092	0.678259	0.857763	not_sig
enh_snpright002436_ref	0.183057	0.168534	0.681418	0.859962	not_sig
enh_snpright002444_ref	0.616974	1.87802	0.170559	0.434259	not_sig
enh_snpright002446_alt	-0.642838	5.0145	0.0251359	0.15481	not_sig
enh_snpright002446_ref	-1.08926	10.2911	0.00133677	0.0310385	fdr_05
enh_snpright002449_alt	0.350805	0.766534	0.381291	0.654252	not_sig
enh_snpright002449_ref	0.271481	0.554997	0.456283	0.716577	not_sig
enh_snpright002454_alt	0.567425	1.07351	0.300154	0.582585	not_sig
enh_snpright002456_alt	-0.62309	1.5557	0.212295	0.488087	not_sig
enh_snpright002457_ref	-0.548346	5.28502	0.0215096	0.142185	not_sig
enh_snpright002461_alt	0.558878	1.71634	0.190165	0.459202	not_sig
enh_snpright002464_alt	-0.324218	0.826487	0.36329	0.639371	not_sig
enh_snpright002464_ref	-0.0889654	0.088108	0.766596	0.902735	not_sig
enh_snpright002465_alt	-0.921604	7.27698	0.0069844	0.0784298	not_sig
enh_snpright002466_alt	-0.285407	1.14616	0.284354	0.567734	not_sig
enh_snpright002466_ref	-0.473908	1.82136	0.177152	0.442823	not_sig
enh_snpright002468_alt	0.137347	0.102761	0.748541	0.893497	not_sig
enh_snpright002470_alt	0.115273	0.155461	0.69337	0.866508	not_sig
enh_snpright002470_ref	-0.0192294	0.00261765	0.959196	0.98612	not_sig
enh_snpright002477_alt	0.193622	0.238693	0.625152	0.827129	not_sig
enh_snpright002478_ref	-0.222771	0.605103	0.436638	0.699666	not_sig
enh_snpright002485_ref	-0.163442	0.255072	0.613526	0.820528	not_sig
enh_snpright002490_alt	0.0384005	0.0112052	0.915698	0.970059	not_sig
enh_snpright002491_ref	-0.644756	3.53401	0.0601222	0.250548	not_sig
enh_snpright002493_alt	-0.24932	0.186213	0.666087	0.850902	not_sig
enh_snpright002494_alt	-0.629214	2.87659	0.0898763	0.310298	not_sig
enh_snpright002494_ref	-0.313447	0.542822	0.461265	0.720519	not_sig
enh_snpright002501_ref	-0.38955	1.3897	0.238455	0.519423	not_sig
enh_snpright002502_alt	-1.09726	6.88768	0.00867918	0.0872108	not_sig
enh_snpright002503_alt	-0.289252	0.404197	0.52493	0.764197	not_sig
enh_snpright002503_ref	-0.588663	2.24686	0.133886	0.382527	not_sig
enh_snpright002508_alt	0.050193	0.0199608	0.887647	0.961384	not_sig
enh_snpright002508_ref	0.43529	0.68198	0.408906	0.677595	not_sig
enh_snpright002514_ref	0.21849	0.231622	0.630324	0.830456	not_sig
enh_snpright002522_alt	0.134782	0.172245	0.678124	0.857763	not_sig
enh_snpright002528_alt	0.0817499	0.0985753	0.753546	0.896258	not_sig
enh_snpright002528_ref	-0.486682	2.55137	0.110199	0.346571	not_sig
enh_snpright002530_ref	1.35724	7.24918	0.00709335	0.078818	not_sig
enh_snpright002539_ref	-0.0340164	0.00811305	0.92823	0.974549	not_sig
enh_snpright002541_alt	-0.556401	2.51644	0.112665	0.35062	not_sig
enh_snpright002541_ref	-0.450037	2.16758	0.140948	0.3936	not_sig
enh_snpright002546_ref	-0.329308	0.846188	0.357633	0.634538	not_sig
enh_snpright002548_ref	-0.177397	0.241148	0.623378	0.82635	not_sig
enh_snpright002550_alt	-0.0132836	0.000471245	0.982681	0.993364	not_sig
enh_snpright002550_ref	0.800097	3.6284	0.0568014	0.242362	not_sig
enh_snpright002555_ref	-0.465396	0.910336	0.340025	0.619755	not_sig
enh_snpright002557_ref	0.169367	0.163034	0.686379	0.86231	not_sig
enh_snpright002559_alt	-0.230219	0.666807	0.414167	0.681942	not_sig
enh_snpright002559_ref	0.0135754	0.00251188	0.960028	0.986318	not_sig
enh_snpright002561_alt	0.0224842	0.0062006	0.937236	0.976441	not_sig
enh_snpright002561_ref	0.409048	2.43306	0.118801	0.3602	not_sig
enh_snpright002562_ref	0.195109	0.250061	0.617032	0.82271	not_sig
enh_snpright002564_ref	0.301158	1.45487	0.227748	0.507287	not_sig
enh_snpright002565_alt	1.67192	14.2979	0.00015604	0.00861991	fdr_05
enh_snpright002567_ref	-0.296867	0.215686	0.642347	0.838157	not_sig
enh_snpright002578_alt	0.528942	1.22548	0.268287	0.550478	not_sig
enh_snpright002579_ref	0.920248	4.04436	0.0443193	0.209398	not_sig
enh_snpright002581_alt	0.415737	1.91364	0.16656	0.428767	not_sig
enh_snpright002581_ref	0.914314	4.99766	0.0253816	0.15571	not_sig
enh_snpright002584_alt	0.457263	1.84771	0.17405	0.438549	not_sig
enh_snpright002584_ref	-0.292388	0.312132	0.576375	0.797511	not_sig
enh_snpright002587_alt	0.240704	0.354916	0.551343	0.781045	not_sig
enh_snpright002587_ref	0.255031	0.441134	0.506575	0.754093	not_sig
enh_snpright002588_ref	-0.646471	2.13304	0.144155	0.398167	not_sig
enh_snpright002593_alt	0.634826	8.51244	0.00352727	0.0543835	not_sig
enh_snpright002593_ref	-1.36518	16.751	4.26196e-05	0.00403881	fdr_05
enh_snpright002602_ref	-0.0857258	0.0333516	0.855093	0.945453	not_sig
enh_snpright002606_ref	-0.423004	1.55307	0.212683	0.488671	not_sig
enh_snpright002607_alt	-0.925079	7.52609	0.00608117	0.072924	not_sig
enh_snpright002611_ref	0.67057	1.38151	0.239845	0.520796	not_sig
enh_snpright002613_alt	0.563162	1.3795	0.240186	0.521148	not_sig
enh_snpright002623_ref	0.169291	0.297856	0.58523	0.802528	not_sig
enh_snpright002624_ref	-1.58716	19.1985	1.17805e-05	0.00203654	fdr_05
enh_snpright002626_alt	0.856509	7.33339	0.00676854	0.0771204	not_sig
enh_snpright002626_ref	0.388746	1.24092	0.265294	0.546724	not_sig
enh_snpright002633_alt	-0.398456	1.07335	0.300189	0.582585	not_sig
enh_snpright002633_ref	-0.000651568	3.43532e-06	0.998521	0.999632	not_sig
enh_snpright002641_alt	0.540129	2.38422	0.122566	0.366128	not_sig
enh_snpright002652_alt	-1.18272	11.4327	0.000721625	0.0209757	fdr_05
enh_snpright002667_alt	0.733623	1.24124	0.265231	0.546691	not_sig
enh_snpright002676_alt	1.15693	15.5867	7.88052e-05	0.00573589	fdr_05
enh_snpright002676_ref	0.211354	0.28434	0.593871	0.808118	not_sig
enh_snpright002682_ref	0.123413	0.116157	0.73324	0.886942	not_sig
enh_snpright002683_ref	-0.376677	0.868107	0.35148	0.62951	not_sig
enh_snpright002699_alt	0.318752	1.25826	0.26198	0.542966	not_sig
enh_snpright002699_ref	-0.0523454	0.0291031	0.864541	0.950267	not_sig
enh_snpright002702_alt	0.0745521	0.067102	0.795604	0.916813	not_sig
enh_snpright002702_ref	0.393864	1.32057	0.250489	0.531531	not_sig
enh_snpright002703_alt	-0.175992	0.257479	0.611857	0.819937	not_sig
enh_snpright002704_ref	-0.331286	0.697813	0.403519	0.674519	not_sig
enh_snpright002708_ref	-0.502	1.32104	0.250406	0.531452	not_sig
enh_snpright002709_alt	-0.357023	1.29617	0.254914	0.535415	not_sig
enh_snpright002715_alt	-0.152661	0.2141	0.643573	0.838717	not_sig
enh_snpright002715_ref	-1.06681	13.0087	0.000310055	0.0126835	fdr_05
enh_snpright002717_ref	0.880654	4.57622	0.0324187	0.177887	not_sig
enh_snpright002728_alt	0.0280479	0.00698382	0.933399	0.976315	not_sig
enh_snpright002743_ref	0.119119	0.0190624	0.890188	0.962347	not_sig
enh_snpright002756_alt	-0.886532	3.57711	0.0585811	0.246985	not_sig
enh_snpright002760_ref	0.611006	2.21628	0.136562	0.386444	not_sig
enh_snpright002773_alt	-1.23137	6.45449	0.0110672	0.0995369	not_sig
enh_snpright002774_ref	-0.0917638	0.0891898	0.76521	0.902347	not_sig
enh_snpright002782_alt	-0.103398	0.142688	0.705623	0.87286	not_sig
enh_snpright002782_ref	-0.962686	10.0983	0.00148408	0.0328245	fdr_05
enh_snpright002785_ref	-0.177172	0.278262	0.597843	0.811229	not_sig
enh_snpright002787_ref	-0.59778	3.13352	0.0766978	0.283281	not_sig
enh_snpright002792_ref	-0.83888	4.26209	0.038972	0.194626	not_sig
enh_snpright002797_alt	0.260362	0.46491	0.495338	0.746337	not_sig
enh_snpright002799_alt	0.874264	4.86374	0.0274268	0.162703	not_sig
enh_snpright002799_ref	0.224792	0.4371	0.508525	0.754093	not_sig
enh_snpright002805_ref	-0.541994	3.17029	0.074989	0.279633	not_sig
enh_snpright002806_alt	0.00813186	0.000899537	0.976073	0.991072	not_sig
enh_snpright002806_ref	-0.798571	5.21838	0.0223494	0.144805	not_sig
enh_snpright002808_alt	-0.399866	0.782171	0.376478	0.650976	not_sig
enh_snpright002813_alt	-0.740335	1.72108	0.189555	0.458543	not_sig
enh_snpright002817_alt	-0.0425035	0.00497318	0.943779	0.979746	not_sig
enh_snpright002822_ref	0.425928	1.21856	0.269644	0.551828	not_sig
enh_snpright002826_alt	0.14747	0.149114	0.699384	0.869734	not_sig
enh_snpright002826_ref	-0.113866	0.149871	0.698658	0.869018	not_sig
enh_snpright002827_alt	0.0270296	0.00560245	0.940334	0.978115	not_sig
enh_snpright002828_alt	0.179988	0.359633	0.54871	0.780528	not_sig
enh_snpright002828_ref	-0.412832	1.56703	0.210639	0.486444	not_sig
enh_snpright002832_ref	1.054	8.49967	0.0035521	0.0545695	not_sig
enh_snpright002834_alt	0.133345	0.296978	0.585783	0.802661	not_sig
enh_snpright002834_ref	-1.10566	19.7813	8.68296e-06	0.0018073	fdr_05
enh_snpright002840_alt	0.127123	0.112705	0.737086	0.887732	not_sig
enh_snpright002857_ref	0.494851	0.894556	0.344246	0.624158	not_sig
enh_snpright002858_ref	-0.51143	2.44973	0.117545	0.358818	not_sig
enh_snpright002859_alt	0.117026	0.0786923	0.779077	0.909548	not_sig
enh_snpright002861_alt	0.559793	2.91876	0.0875553	0.305797	not_sig
enh_snpright002861_ref	0.0154204	0.000867462	0.976504	0.991138	not_sig
enh_snpright002865_alt	0.0161807	0.00279905	0.957807	0.985518	not_sig
enh_snpright002874_alt	-0.398486	0.407704	0.523137	0.762878	not_sig
enh_snpright002875_alt	-0.0139382	0.00119801	0.972389	0.990844	not_sig
enh_snpright002877_alt	-0.439164	1.51319	0.218653	0.494974	not_sig
enh_snpright002877_ref	-0.0804236	0.0843941	0.771429	0.905413	not_sig
enh_snpright002888_ref	-0.158227	0.13213	0.716234	0.877626	not_sig
enh_snpright002890_alt	-0.525027	0.827567	0.362977	0.639103	not_sig
enh_snpright002890_ref	-0.0267097	0.0069325	0.933643	0.976315	not_sig
enh_snpright002894_alt	1.21863	6.77542	0.00924218	0.0899222	not_sig
enh_snpright002894_ref	0.187746	0.271824	0.602111	0.813328	not_sig
enh_snpright002895_alt	0.700341	1.97176	0.160261	0.419419	not_sig
enh_snpright002895_ref	-0.334482	0.781033	0.376825	0.65101	not_sig
enh_snpright002896_ref	-0.879334	3.47817	0.0621836	0.255549	not_sig
enh_snpright002900_alt	0.276819	0.989113	0.319959	0.601446	not_sig
enh_snpright002900_ref	-0.580994	2.61199	0.106059	0.339516	not_sig
enh_snpright002903_alt	-0.829199	5.80957	0.0159392	0.121828	not_sig
enh_snpright002904_alt	-0.675499	5.69695	0.0169944	0.125923	not_sig
enh_snpright002904_ref	1.0261	10.6672	0.00109051	0.0270559	fdr_05
enh_snpright002905_alt	-0.709458	2.54187	0.110864	0.34756	not_sig
enh_snpright002905_ref	0.13662	0.0998697	0.751986	0.895591	not_sig
enh_snpright002914_alt	-0.494137	2.34726	0.125503	0.37099	not_sig
enh_snpright002917_alt	0.411154	1.63614	0.200856	0.473772	not_sig
enh_snpright002917_ref	-0.30482	1.42115	0.233213	0.513766	not_sig
enh_snpright002918_alt	-0.606972	3.62412	0.0569477	0.242665	not_sig
enh_snpright002919_alt	-0.0828945	0.0648835	0.798937	0.918316	not_sig
enh_snpright002919_ref	-0.419731	1.43118	0.231572	0.512268	not_sig
enh_snpright002921_ref	-0.398712	0.973598	0.323784	0.604716	not_sig
enh_snpright002925_ref	-0.847793	3.317	0.0685668	0.26605	not_sig
enh_snpright002928_alt	0.309999	0.809666	0.368219	0.64299	not_sig
enh_snpright002929_alt	-1.00792	5.36901	0.0204977	0.138827	not_sig
enh_snpright002929_ref	0.0181725	0.0021192	0.963283	0.988125	not_sig
enh_snpright002935_alt	-0.426256	1.37584	0.240811	0.52168	not_sig
enh_snpright002937_alt	-0.41917	1.89017	0.169183	0.432835	not_sig
enh_snpright002941_ref	-0.363449	0.772914	0.379317	0.652575	not_sig
enh_snpright002948_alt	0.759613	3.92579	0.0475508	0.217961	not_sig
enh_snpright002956_ref	0.220458	0.262381	0.608489	0.817679	not_sig
enh_snpright002958_alt	-0.115548	0.0674873	0.795031	0.916351	not_sig
enh_snpright002958_ref	-1.01541	15.4938	8.27775e-05	0.00575969	fdr_05
enh_snpright002960_alt	-0.873636	3.55116	0.0595037	0.249388	not_sig
enh_snpright002962_ref	-0.343224	0.32291	0.569864	0.792547	not_sig
enh_snpright002963_ref	0.542255	1.22733	0.267926	0.550396	not_sig
enh_snpright002964_alt	-0.12522	0.164212	0.685308	0.862091	not_sig
enh_snpright002966_ref	1.1514	9.14323	0.00249641	0.0452649	fdr_05
enh_snpright002970_ref	-1.01915	8.69916	0.00318357	0.051682	not_sig
enh_snpright002977_alt	-0.674245	3.33753	0.0677162	0.264511	not_sig
enh_snpright002977_ref	0.54464	1.5259	0.216729	0.492348	not_sig
enh_snpright002983_alt	-0.279622	0.632169	0.426561	0.691227	not_sig
enh_snpright002984_ref	0.165428	0.19409	0.659534	0.846924	not_sig
enh_snpright002986_ref	-0.5015	1.58917	0.207445	0.482885	not_sig
enh_snpright002994_ref	-0.316279	0.963287	0.32636	0.607095	not_sig
enh_snpright002999_alt	-0.677099	7.60404	0.00582376	0.0713702	not_sig
enh_snpright002999_ref	0.900515	7.01137	0.00809937	0.0844784	not_sig
enh_snpright003000_alt	0.583389	2.50378	0.113574	0.352266	not_sig
enh_snpright003000_ref	-0.0201309	0.00468472	0.945431	0.980684	not_sig
enh_snpright003011_ref	-0.043533	0.00790626	0.929148	0.974783	not_sig
enh_snpright003013_alt	-0.170794	0.346489	0.556108	0.783796	not_sig
enh_snpright003013_ref	0.487649	2.6993	0.100393	0.329999	not_sig
enh_snpright003014_alt	0.95309	5.97928	0.0144749	0.115958	not_sig
enh_snpright003016_alt	-1.05203	9.15583	0.00247927	0.0451537	fdr_05
enh_snpright003019_alt	0.589678	1.58833	0.207565	0.483006	not_sig
enh_snpright003021_ref	-0.23468	0.342329	0.558488	0.784568	not_sig
enh_snpright003022_ref	-0.536845	1.98715	0.158639	0.416864	not_sig
enh_snpright003024_ref	-1.23723	13.5808	0.000228506	0.0107833	fdr_05
enh_snpright003031_ref	-0.0810329	0.031844	0.858371	0.947281	not_sig
enh_snpright003032_alt	-0.589059	1.84974	0.173813	0.4384	not_sig
enh_snpright003044_ref	-0.682873	3.40557	0.0649767	0.260622	not_sig
enh_snpright003049_ref	0.386069	0.606553	0.436089	0.69947	not_sig
enh_snpright003052_alt	0.0664432	0.0464606	0.829341	0.932278	not_sig
enh_snpright003052_ref	-0.0950791	0.0886708	0.765874	0.902527	not_sig
enh_snpright003057_alt	-0.340956	0.992639	0.319098	0.600606	not_sig
enh_snpright003057_ref	0.502931	1.82623	0.176573	0.441966	not_sig
enh_snpright003058_ref	-0.249975	0.412742	0.520581	0.76096	not_sig
enh_snpright003062_alt	-0.84892	2.36315	0.124231	0.36827	not_sig
enh_snpright003064_alt	0.0501401	0.0290788	0.864597	0.950267	not_sig
enh_snpright003064_ref	0.932204	8.24963	0.00407604	0.0587272	not_sig
enh_snpright003069_ref	-0.231829	0.315031	0.574609	0.796102	not_sig
enh_snpright003072_alt	-0.782614	2.80648	0.093884	0.31867	not_sig
enh_snpright003074_alt	0.316635	0.966863	0.325464	0.606395	not_sig
enh_snpright003083_alt	-0.283214	0.44763	0.503463	0.752644	not_sig
enh_snpright003091_alt	-0.831039	2.53139	0.111602	0.348997	not_sig
enh_snpright003101_alt	-1.15546	13.0718	0.000299774	0.0125689	fdr_05
enh_snpright003102_alt	-0.825791	3.12047	0.0773147	0.285274	not_sig
enh_snpright003106_ref	-0.615574	2.57614	0.108486	0.343631	not_sig
enh_snpright003116_alt	-1.09115	6.87651	0.00873357	0.0874558	not_sig
enh_snpright003118_ref	-1.94655	12.3965	0.000430145	0.0152494	fdr_05
enh_snpright003124_alt	-0.490699	1.46846	0.225589	0.504599	not_sig
enh_snpright003128_ref	-1.21687	9.75661	0.0017868	0.0371246	fdr_05
enh_snpright003130_alt	-0.510967	2.02006	0.155233	0.412417	not_sig
enh_snpright003130_ref	-0.315989	1.08319	0.297986	0.581171	not_sig
enh_snpright003132_alt	-1.18656	8.34716	0.0038629	0.0569229	not_sig
enh_snpright003133_alt	-0.026684	0.0121767	0.912133	0.969806	not_sig
enh_snpright003139_ref	0.259175	0.509194	0.475488	0.731013	not_sig
enh_snpright003146_alt	-0.432873	0.596857	0.43978	0.701613	not_sig
enh_snpright003149_ref	-0.396765	1.70287	0.191913	0.461795	not_sig
enh_snpright003153_alt	-0.283738	2.21636	0.136554	0.386444	not_sig
enh_snpright003153_ref	-0.551564	4.32224	0.0376174	0.191081	not_sig
enh_snpright003158_alt	0.204411	0.228023	0.632994	0.832152	not_sig
enh_snpright003166_ref	-1.21491	16.0229	6.25795e-05	0.00503053	fdr_05
enh_snpright003171_alt	-0.336103	0.864797	0.3524	0.630258	not_sig
enh_snpright003172_ref	0.534978	3.81246	0.0508727	0.226585	not_sig
enh_snpright003174_ref	-0.94888	4.38275	0.0363043	0.187406	not_sig
enh_snpright003179_alt	-0.0699645	0.0352257	0.851123	0.943427	not_sig
enh_snpright003180_alt	0.275451	1.47733	0.224193	0.502732	not_sig
enh_snpright003183_alt	0.359165	0.513325	0.473703	0.729969	not_sig
enh_snpright003185_alt	-0.485677	3.74282	0.053035	0.231915	not_sig
enh_snpright003185_ref	-0.375629	2.31107	0.128456	0.374446	not_sig
enh_snpright003186_ref	0.241847	0.526868	0.467926	0.725286	not_sig
enh_snpright003188_alt	0.483835	2.32976	0.126921	0.372394	not_sig
enh_snpright003188_ref	-0.746036	4.22549	0.0398212	0.196725	not_sig
enh_snpright003194_alt	0.241463	0.815478	0.366506	0.641671	not_sig
enh_snpright003194_ref	1.40851	8.43999	0.00367057	0.0553484	not_sig
enh_snpright003197_alt	0.0795287	0.0772425	0.78107	0.910415	not_sig
enh_snpright003199_ref	0.524069	1.81826	0.177521	0.443175	not_sig
enh_snpright003202_alt	-1.53443	17.7278	2.54868e-05	0.0030165	fdr_05
enh_snpright003203_alt	0.626432	2.59199	0.107405	0.341586	not_sig
enh_snpright003205_alt	-0.50058	1.52326	0.217126	0.492857	not_sig
enh_snpright003209_ref	-0.539917	0.811045	0.367812	0.642495	not_sig
enh_snpright003210_alt	-0.251575	0.543143	0.461133	0.720466	not_sig
enh_snpright003210_ref	-0.86883	7.27295	0.00700008	0.0784547	not_sig
enh_snpright003212_alt	-0.0511679	0.0106551	0.917785	0.97093	not_sig
enh_snpright003212_ref	-0.0809251	0.0476222	0.827254	0.931439	not_sig
enh_snpright003216_ref	-0.0218572	0.00334366	0.953888	0.983505	not_sig
enh_snpright003224_ref	-0.0831362	0.0769267	0.781506	0.91065	not_sig
enh_snpright003227_ref	-0.632761	1.78766	0.181212	0.448261	not_sig
enh_snpright003234_ref	0.166028	0.199955	0.654758	0.844699	not_sig
enh_snpright003235_ref	0.0360984	0.00774441	0.929875	0.975055	not_sig
enh_snpright003241_ref	-0.381269	0.814237	0.366871	0.641819	not_sig
enh_snpright003242_ref	-1.0257	4.23939	0.0394964	0.19632	not_sig
enh_snpright003248_alt	-0.519004	3.23059	0.0722744	0.274043	not_sig
enh_snpright003248_ref	-1.32871	15.0594	0.000104179	0.00656384	fdr_05
enh_snpright003250_alt	1.20917	6.66732	0.00981966	0.0933589	not_sig
enh_snpright003250_ref	-0.462609	1.88925	0.169287	0.432908	not_sig
enh_snpright003251_alt	-0.82889	3.15118	0.0758719	0.281753	not_sig
enh_snpright003261_alt	-0.290808	0.184069	0.667899	0.851848	not_sig
enh_snpright003265_alt	0.241535	0.740347	0.38955	0.661797	not_sig
enh_snpright003266_alt	-0.767984	2.32815	0.127053	0.372394	not_sig
enh_snpright003266_ref	-0.0279556	0.00577981	0.939399	0.977484	not_sig
enh_snpright003271_alt	-0.655715	4.23621	0.0395704	0.196436	not_sig
enh_snpright003273_alt	-1.39409	5.14189	0.0233553	0.148597	not_sig
enh_snpright003279_alt	-0.0987543	0.133937	0.714385	0.876882	not_sig
enh_snpright003279_ref	-0.187046	0.472232	0.491962	0.744425	not_sig
enh_snpright003281_alt	-0.679077	4.17471	0.0410316	0.200087	not_sig
enh_snpright003281_ref	0.776162	2.84618	0.0915911	0.31418	not_sig
enh_snpright003284_alt	-0.150469	0.146757	0.701654	0.870792	not_sig
enh_snpright003284_ref	0.504556	3.35721	0.0669114	0.263738	not_sig
enh_snpright003286_alt	-0.3217	1.21266	0.270806	0.553369	not_sig
enh_snpright003286_ref	-1.03939	7.82973	0.00513938	0.0674126	not_sig
enh_snpright003292_alt	0.113861	0.0892472	0.765136	0.902347	not_sig
enh_snpright003294_alt	-0.00534261	0.000110873	0.991599	0.996815	not_sig
enh_snpright003298_ref	0.138739	0.0662299	0.796907	0.917226	not_sig
enh_snpright003301_alt	-0.441325	1.55773	0.211999	0.487894	not_sig
enh_snpright003301_ref	-0.447566	2.15237	0.14235	0.39562	not_sig
enh_snpright003309_alt	-1.33626	6.84621	0.00888293	0.088142	not_sig
enh_snpright003310_alt	0.485695	1.2219	0.268987	0.551186	not_sig
enh_snpright003316_alt	0.254357	0.674049	0.411644	0.679877	not_sig
enh_snpright003316_ref	0.240876	1.06349	0.302421	0.583324	not_sig
enh_snpright003321_alt	0.414179	1.5769	0.209207	0.485091	not_sig
enh_snpright003323_alt	0.702057	2.07739	0.149495	0.405878	not_sig
enh_snpright003326_alt	0.367992	0.898821	0.343098	0.62263	not_sig
enh_snpright003326_ref	-0.38393	1.20621	0.272084	0.55413	not_sig
enh_snpright003328_alt	0.304865	0.81503	0.366637	0.641671	not_sig
enh_snpright003328_ref	-0.973612	6.66512	0.00983178	0.0933979	not_sig
enh_snpright003330_ref	-0.0605708	0.0179243	0.893496	0.963209	not_sig
enh_snpright003333_ref	-0.459686	2.28558	0.130581	0.376839	not_sig
enh_snpright003336_alt	0.666946	2.42886	0.119119	0.360665	not_sig
enh_snpright003336_ref	0.434867	1.86193	0.172403	0.436673	not_sig
enh_snpright003339_alt	0.813172	4.90951	0.0267092	0.160761	not_sig
enh_snpright003339_ref	0.494467	1.98878	0.158468	0.416775	not_sig
enh_snpright003341_ref	0.350342	0.610387	0.434642	0.6982	not_sig
enh_snpright003342_alt	-0.684473	3.19243	0.0739801	0.277717	not_sig
enh_snpright003345_ref	0.387262	1.73275	0.18806	0.456537	not_sig
enh_snpright003347_alt	0.1936	0.217112	0.641249	0.837698	not_sig
enh_snpright003349_alt	-1.17163	10.4117	0.00125223	0.0295465	fdr_05
enh_snpright003349_ref	0.21064	0.163652	0.685816	0.862229	not_sig
enh_snpright003351_alt	-1.24058	8.4495	0.00365144	0.0553484	not_sig
enh_snpright003354_alt	-1.07655	10.2408	0.00137369	0.0314236	fdr_05
enh_snpright003356_alt	-0.431152	1.78972	0.18096	0.448113	not_sig
enh_snpright003356_ref	0.0198355	0.00849951	0.926545	0.973921	not_sig
enh_snpright003358_ref	-0.869071	3.50527	0.0611737	0.253031	not_sig
enh_snpright003359_ref	0.284227	0.476344	0.490083	0.742932	not_sig
enh_snpright003360_ref	-0.146586	0.145125	0.703239	0.871581	not_sig
enh_snpright003362_ref	-0.662274	1.91239	0.166698	0.428927	not_sig
enh_snpright003363_ref	0.859621	10.6625	0.00109329	0.0270559	fdr_05
enh_snpright003373_alt	0.618416	3.13553	0.0766033	0.283281	not_sig
enh_snpright003376_ref	-0.738725	4.97799	0.0256719	0.156666	not_sig
enh_snpright003382_ref	-0.281143	0.511584	0.474454	0.730632	not_sig
enh_snpright003383_alt	-1.18199	5.82561	0.0157945	0.12133	not_sig
enh_snpright003384_ref	-0.653166	2.63838	0.10431	0.337069	not_sig
enh_snpright003385_alt	0.239292	0.759361	0.383529	0.656799	not_sig
enh_snpright003385_ref	-0.594492	5.52371	0.0187604	0.133336	not_sig
enh_snpright003386_alt	1.30879	16.1075	5.98453e-05	0.00492524	fdr_05
enh_snpright003396_ref	-1.04686	11.3499	0.000754532	0.0215032	fdr_05
enh_snpright003398_alt	-0.53245	3.24907	0.0714642	0.272934	not_sig
enh_snpright003398_ref	0.0015885	1.50647e-05	0.996903	0.999104	not_sig
enh_snpright003400_alt	0.0786975	0.0357056	0.850125	0.943103	not_sig
enh_snpright003404_alt	-0.638826	10.2261	0.00138464	0.0315838	fdr_05
enh_snpright003404_ref	0.227155	0.716464	0.397306	0.669226	not_sig
enh_snpright003414_alt	0.0742766	0.0410551	0.839432	0.937654	not_sig
enh_snpright003414_ref	0.441398	2.77399	0.0958072	0.322186	not_sig
enh_snpright003416_ref	-0.340266	1.14113	0.285413	0.568971	not_sig
enh_snpright003422_alt	0.215592	0.401206	0.526467	0.765113	not_sig
enh_snpright003431_alt	0.149446	0.223373	0.636482	0.834796	not_sig
enh_snpright003431_ref	0.0959849	0.0781823	0.779776	0.909817	not_sig
enh_snpright003442_ref	-0.257852	0.350317	0.553933	0.782647	not_sig
enh_snpright003447_alt	-0.0192377	0.00314344	0.955289	0.98412	not_sig
enh_snpright003447_ref	0.0526246	0.0258008	0.872388	0.954704	not_sig
enh_snpright003457_ref	-0.0930579	0.0381141	0.845214	0.940238	not_sig
enh_snpright003460_alt	-0.0277769	0.00632638	0.936604	0.976332	not_sig
enh_snpright003460_ref	-0.287946	0.678274	0.410182	0.678841	not_sig
enh_snpright003461_alt	-0.43993	1.07205	0.300484	0.582671	not_sig
enh_snpright003462_ref	-0.992663	5.28438	0.0215176	0.142185	not_sig
enh_snpright003465_alt	-0.164863	0.344035	0.557509	0.783921	not_sig
enh_snpright003470_alt	-0.417669	1.43982	0.230168	0.511268	not_sig
enh_snpright003474_ref	-0.309131	0.326677	0.567623	0.79075	not_sig
enh_snpright003476_ref	-0.0984803	0.0718739	0.788628	0.913924	not_sig
enh_snpright003479_alt	0.443932	1.20203	0.272917	0.55462	not_sig
enh_snpright003480_ref	-0.234255	0.500132	0.479442	0.733864	not_sig
enh_snpright003483_alt	0.389109	1.28179	0.257567	0.537824	not_sig
enh_snpright003487_ref	-0.175756	0.195907	0.658045	0.846301	not_sig
enh_snpright003489_ref	-0.0402391	0.0100385	0.920191	0.971898	not_sig
enh_snpright003497_ref	-0.282256	0.496918	0.480858	0.734873	not_sig
oth_snpctr000007_alt	-0.0970356	0.124559	0.724141	0.881999	not_sig
oth_snpctr000007_ref	0.856385	5.72548	0.0167205	0.12496	not_sig
oth_snpctr000008_alt	-1.20951	6.80826	0.00907373	0.0887153	not_sig
oth_snpctr000018_ref	0.912717	2.73229	0.0983381	0.326677	not_sig
oth_snpctr000019_ref	-0.312371	0.655844	0.418031	0.685601	not_sig
oth_snpctr000025_alt	-0.413192	1.4811	0.223603	0.50234	not_sig
oth_snpctr000025_ref	-0.35101	2.2979	0.129549	0.375493	not_sig
oth_snpctr000026_ref	1.17283	6.93058	0.00847344	0.0862788	not_sig
oth_snpctr000027_alt	0.307346	0.448588	0.503006	0.752154	not_sig
oth_snpctr000028_alt	0.172526	0.688534	0.406663	0.67596	not_sig
oth_snpctr000028_ref	-0.217402	0.483667	0.486766	0.740022	not_sig
oth_snpctr000029_ref	-0.269763	0.277428	0.598392	0.811502	not_sig
oth_snpctr000037_alt	-0.166014	0.454492	0.500209	0.750185	not_sig
oth_snpctr000041_ref	-0.539483	3.43506	0.0638261	0.258408	not_sig
oth_snpctr000043_alt	0.556912	1.6812	0.194764	0.466155	not_sig
oth_snpctr000043_ref	-0.196455	0.356063	0.550701	0.780789	not_sig
oth_snpctr000045_ref	-0.17499	0.833497	0.361263	0.637536	not_sig
oth_snpctr000054_alt	-0.309359	1.49571	0.221332	0.49973	not_sig
oth_snpctr000054_ref	0.168692	0.45809	0.498518	0.749095	not_sig
oth_snpctr000061_alt	-0.529611	0.510696	0.474838	0.730632	not_sig
oth_snpctr000064_alt	0.732513	1.64702	0.199365	0.472224	not_sig
oth_snpctr000067_alt	-0.122834	0.12781	0.720713	0.8801	not_sig
oth_snpctr000067_ref	-0.0625331	0.0285151	0.865903	0.950918	not_sig
oth_snpctr000074_alt	0.242036	0.243233	0.621881	0.825148	not_sig
oth_snpctr000083_alt	-0.200222	0.211596	0.645519	0.840126	not_sig
oth_snpctr000083_ref	-0.256613	0.360038	0.548485	0.780429	not_sig
oth_snpctr000084_ref	-0.0650215	0.0258136	0.872356	0.954704	not_sig
oth_snpctr000086_ref	0.359264	0.315879	0.574095	0.795632	not_sig
oth_snpctr000092_alt	0.0247703	0.00498591	0.943707	0.979746	not_sig
oth_snpctr000097_alt	-0.60422	3.79695	0.0513459	0.227658	not_sig
oth_snpctr000097_ref	-0.581472	2.64857	0.103643	0.336077	not_sig
oth_snpctr000109_ref	-0.738037	3.33278	0.0679121	0.264744	not_sig
oth_snpctr000111_ref	0.123671	0.225441	0.634925	0.833693	not_sig
oth_snpctr000116_ref	0.866362	5.10773	0.0238194	0.150319	not_sig
oth_snpctr000122_alt	-0.824137	7.31374	0.00684295	0.0773632	not_sig
oth_snpctr000127_alt	-0.751342	6.54217	0.0105347	0.097052	not_sig
oth_snpctr000127_ref	-0.311811	1.10022	0.294218	0.578217	not_sig
oth_snpctr000128_alt	1.08862	8.92849	0.00280757	0.0480543	fdr_05
oth_snpctr000134_ref	-0.767791	4.59308	0.0321013	0.177417	not_sig
oth_snpctr000138_alt	-0.480119	1.933	0.164431	0.426291	not_sig
oth_snpctr000138_ref	-1.72315	15.7221	7.33634e-05	0.00548157	fdr_05
oth_snpctr000140_ref	0.0844608	0.0579175	0.809818	0.923786	not_sig
oth_snpctr000141_ref	0.538961	1.18309	0.276729	0.558633	not_sig
oth_snpctr000147_alt	1.65135	6.62116	0.0100774	0.0948809	not_sig
oth_snpctr000162_alt	0.16338	0.310495	0.577377	0.797976	not_sig
oth_snpctr000162_ref	-0.230154	0.381815	0.536633	0.772593	not_sig
oth_snpctr000163_alt	-0.169634	0.197695	0.656588	0.845849	not_sig
oth_snpctr000164_alt	1.02641	4.82188	0.0281007	0.165508	not_sig
oth_snpctr000170_ref	0.277918	0.784405	0.375797	0.650467	not_sig
oth_snpctr000172_alt	-1.1664	4.67957	0.0305235	0.173797	not_sig
oth_snpctr000180_ref	-0.256388	0.576299	0.447767	0.708345	not_sig
oth_snpctr000186_alt	0.764451	2.50563	0.11344	0.352039	not_sig
oth_snpctr000187_alt	-0.611437	6.53149	0.0105981	0.097052	not_sig
oth_snpctr000187_ref	-0.0873177	0.095162	0.757715	0.898101	not_sig
oth_snpctr000203_ref	-0.0745237	0.0435448	0.834703	0.935329	not_sig
oth_snpctr000205_ref	-0.205923	0.299262	0.584346	0.802359	not_sig
oth_snpctr000207_ref	0.440306	2.49238	0.114398	0.353285	not_sig
oth_snpctr000209_alt	-0.852488	3.29043	0.0696847	0.268777	not_sig
oth_snpctr000212_ref	0.157269	0.103084	0.748159	0.893235	not_sig
oth_snpctr000226_ref	-0.506402	0.537994	0.463265	0.72193	not_sig
oth_snpctr000231_ref	0.375304	1.01188	0.314453	0.59653	not_sig
oth_snpctr000255_ref	-0.302241	1.35389	0.244599	0.525717	not_sig
oth_snpctr000261_alt	0.158445	0.253433	0.614668	0.821154	not_sig
oth_snpctr000261_ref	-0.501282	1.8943	0.168717	0.431964	not_sig
oth_snpctr000266_alt	0.566606	3.28443	0.0699401	0.269495	not_sig
oth_snpctr000268_alt	-0.328644	0.436223	0.508951	0.754093	not_sig
oth_snpctr000274_alt	0.00787103	0.000498838	0.982181	0.993087	not_sig
oth_snpctr000274_ref	-0.193829	0.416855	0.518511	0.759886	not_sig
oth_snpctr000278_alt	0.670059	3.65709	0.0558311	0.23987	not_sig
oth_snpctr000281_alt	-0.422879	2.11392	0.145965	0.400957	not_sig
oth_snpctr000290_ref	0.353112	1.27368	0.259078	0.539542	not_sig
oth_snpctr000301_ref	-0.548807	2.93679	0.0865826	0.303612	not_sig
oth_snpctr000303_alt	0.741813	2.24392	0.134141	0.382753	not_sig
oth_snpctr000303_ref	-0.117055	0.145593	0.702783	0.871358	not_sig
oth_snpctr000309_alt	-0.300488	1.03052	0.310037	0.591039	not_sig
oth_snpctr000309_ref	-0.410197	1.2146	0.270423	0.553089	not_sig
oth_snpctr000313_alt	0.476997	4.76358	0.029068	0.169126	not_sig
oth_snpctr000324_ref	-0.12235	0.0892192	0.765172	0.902347	not_sig
oth_snpctr000325_ref	0.619264	1.69607	0.192803	0.463555	not_sig
oth_snpctr000326_alt	0.397996	2.43609	0.118571	0.360101	not_sig
oth_snpctr000326_ref	0.432087	3.85534	0.049588	0.22403	not_sig
oth_snpctr000334_alt	0.0374406	0.0149183	0.902788	0.965492	not_sig
oth_snpctr000334_ref	-0.36703	0.694446	0.404656	0.675064	not_sig
oth_snpctr000340_alt	-1.04554	7.68671	0.0055629	0.0694973	not_sig
oth_snpctr000343_alt	-0.516725	4.3361	0.0373122	0.190167	not_sig
oth_snpctr000343_ref	0.672234	3.58941	0.0581488	0.245761	not_sig
oth_snpctr000348_alt	-0.421427	1.02391	0.311594	0.592872	not_sig
oth_snpctr000349_alt	-0.473093	1.64193	0.20006	0.472907	not_sig
oth_snpctr000354_alt	-0.337122	1.02416	0.311534	0.592855	not_sig
oth_snpctr000362_ref	1.22609	13.5484	0.000232492	0.0108397	fdr_05
oth_snpctr000363_alt	-0.66318	2.40008	0.121329	0.364156	not_sig
oth_snpctr000384_alt	-0.606222	2.36613	0.123994	0.367769	not_sig
oth_snpctr000384_ref	0.779004	5.27122	0.0216808	0.142633	not_sig
oth_snpctr000388_alt	0.411776	2.39293	0.121885	0.364842	not_sig
oth_snpctr000390_alt	-0.000361113	1.5486e-07	0.999686	0.999903	not_sig
oth_snpctr000391_alt	-0.122112	0.265328	0.606483	0.816018	not_sig
oth_snpctr000391_ref	-0.603325	4.13214	0.0420761	0.203305	not_sig
oth_snpctr000393_alt	-0.622405	6.0624	0.013809	0.113272	not_sig
oth_snpctr000393_ref	-0.517882	4.95018	0.026088	0.158376	not_sig
oth_snpctr000398_ref	-0.275925	0.523658	0.469285	0.726027	not_sig
oth_snpctr000402_ref	-0.705468	6.93244	0.00846464	0.0862788	not_sig
oth_snpctr000405_ref	0.099475	0.0969909	0.755471	0.897358	not_sig
oth_snpctr000424_alt	0.107371	0.0818437	0.774814	0.907028	not_sig
oth_snpctr000425_ref	0.110566	0.162539	0.68683	0.862496	not_sig
oth_snpctr000428_alt	0.605057	1.63459	0.20107	0.474044	not_sig
oth_snpctr000442_alt	-0.403436	0.4323	0.510862	0.754704	not_sig
oth_snpctr000442_ref	1.11288	7.4214	0.00644526	0.0752766	not_sig
oth_snpctr000447_ref	0.493298	1.87051	0.171416	0.4353	not_sig
oth_snpctr000454_alt	-0.192124	0.285156	0.593342	0.807848	not_sig
oth_snpctr000460_alt	-0.366663	1.94901	0.162693	0.422727	not_sig
oth_snpctr000460_ref	-0.224209	1.25893	0.261853	0.5428	not_sig
oth_snpctr000466_alt	0.56272	2.08509	0.148744	0.405083	not_sig
oth_snpctr000466_ref	0.549836	1.30363	0.25355	0.534621	not_sig
oth_snpctr000467_alt	0.468137	1.03271	0.309522	0.591021	not_sig
oth_snpctr000467_ref	0.0879754	0.052249	0.819195	0.928846	not_sig
oth_snpctr000469_ref	0.239909	0.103077	0.748168	0.893235	not_sig
oth_snpctr000471_alt	-0.43911	3.26625	0.0707193	0.27151	not_sig
oth_snpctr000471_ref	-0.478262	2.18315	0.139528	0.391511	not_sig
oth_snpctr000479_alt	0.201901	0.262429	0.608456	0.817679	not_sig
oth_snpctr000489_ref	-0.65714	2.30871	0.128651	0.374701	not_sig
oth_snpctr000494_alt	-0.700711	8.51312	0.00352595	0.0543835	not_sig
oth_snpctr000501_alt	0.18825	0.207995	0.648344	0.841576	not_sig
oth_snpctr000501_ref	0.296824	0.579187	0.446631	0.707419	not_sig
oth_snpctr000502_alt	-0.263897	0.325867	0.568103	0.790965	not_sig
oth_snpctr000502_ref	-0.286694	0.553366	0.456945	0.717134	not_sig
oth_snpctr000506_ref	-0.183939	0.250079	0.617019	0.82271	not_sig
oth_snpctr000508_alt	0.187944	0.302711	0.582188	0.800713	not_sig
oth_snpctr000509_ref	-0.163926	0.313505	0.575538	0.797014	not_sig
oth_snpctr000516_ref	-1.46345	6.58867	0.010263	0.0956686	not_sig
oth_snpctr000519_alt	-0.179201	0.187313	0.665162	0.850777	not_sig
oth_snpctr000529_alt	0.586033	1.22593	0.268199	0.550478	not_sig
oth_snpctr000557_alt	0.3418	1.9325	0.164485	0.426338	not_sig
oth_snpctr000557_ref	0.36405	2.57073	0.108857	0.343955	not_sig
oth_snpctr000560_ref	0.141411	0.0888155	0.765688	0.902413	not_sig
oth_snpctr000565_ref	0.56102	1.71546	0.190279	0.459285	not_sig
oth_snpctr000567_ref	-0.311336	0.995129	0.318492	0.599829	not_sig
oth_snpctr000571_alt	0.0749858	0.0624566	0.802654	0.919075	not_sig
oth_snpctr000571_ref	-0.054373	0.0162164	0.898668	0.964182	not_sig
oth_snpctr000582_alt	-0.109531	0.142428	0.705879	0.872876	not_sig
oth_snpctr000582_ref	-0.407502	1.94634	0.162982	0.423193	not_sig
oth_snpctr000587_alt	-1.10777	10.7227	0.0010583	0.0267397	fdr_05
oth_snpctr000590_ref	0.0310875	0.00926769	0.923307	0.97205	not_sig
oth_snpctr000597_ref	1.15804	3.9652	0.04645	0.215229	not_sig
oth_snpctr000619_alt	-0.190388	0.297018	0.585758	0.802661	not_sig
oth_snpctr000619_ref	-0.191853	0.362546	0.547095	0.779522	not_sig
oth_snpctr000625_alt	0.405651	1.77445	0.182833	0.449528	not_sig
oth_snpctr000625_ref	-1.12483	7.09474	0.00773103	0.0830455	not_sig
oth_snpctr000629_alt	-0.525401	2.12779	0.14465	0.398873	not_sig
oth_snpctr000632_alt	-0.836843	3.03631	0.0814209	0.294459	not_sig
oth_snpctr000652_alt	-0.119076	0.255559	0.613187	0.820493	not_sig
oth_snpctr000652_ref	0.0477855	0.048111	0.826384	0.931277	not_sig
oth_snpctr000663_alt	-0.183373	0.0898119	0.764416	0.902008	not_sig
oth_snpctr000668_ref	0.5677	4.19027	0.0406567	0.199283	not_sig
oth_snpctr000670_alt	-0.502372	3.56314	0.0590757	0.248408	not_sig
oth_snpctr000670_ref	-0.520405	2.52229	0.112248	0.349922	not_sig
oth_snpctr000671_ref	-0.432375	1.27925	0.258038	0.537952	not_sig
oth_snpctr000682_ref	-0.625667	1.28521	0.256932	0.537184	not_sig
oth_snpctr000688_alt	0.0682337	0.0272626	0.868854	0.952835	not_sig
oth_snpctr000693_alt	-0.424321	2.37725	0.123114	0.366605	not_sig
oth_snpctr000696_ref	-0.791819	4.01415	0.04512	0.211962	not_sig
oth_snpctr000697_alt	-0.311933	1.15913	0.281646	0.564358	not_sig
oth_snpctr000697_ref	-0.105592	0.250538	0.616697	0.82271	not_sig
oth_snpctr000699_alt	-0.440481	0.81524	0.366575	0.641671	not_sig
oth_snpctr000704_alt	-0.855865	5.25132	0.0219302	0.143361	not_sig
oth_snpctr000704_ref	0.240164	1.09375	0.295642	0.579745	not_sig
oth_snpctr000712_alt	0.121203	0.102665	0.748655	0.893541	not_sig
oth_snpctr000712_ref	0.0190499	0.00110441	0.973489	0.990844	not_sig
oth_snpctr000714_alt	-0.147719	0.121825	0.727063	0.883938	not_sig
oth_snpctr000720_ref	0.115434	0.118967	0.730158	0.8855	not_sig
oth_snpctr000724_alt	-1.01512	8.80002	0.00301227	0.0500871	not_sig
oth_snpctr000724_ref	-0.606092	3.01513	0.0824906	0.296305	not_sig
oth_snpctr000727_alt	-0.76997	3.67519	0.055228	0.238157	not_sig
oth_snpctr000729_alt	0.000927253	2.55883e-06	0.998724	0.999632	not_sig
oth_snpctr000730_alt	-0.484222	1.28952	0.256136	0.536663	not_sig
oth_snpctr000734_alt	-0.227679	0.196566	0.657507	0.846184	not_sig
oth_snpctr000750_ref	0.178676	0.195251	0.658582	0.846486	not_sig
oth_snpctr000751_alt	0.752713	1.64	0.200326	0.473343	not_sig
oth_snpctr000759_ref	0.47954	1.03858	0.308151	0.589835	not_sig
oth_snpctr000761_ref	0.644802	2.49437	0.114254	0.353035	not_sig
oth_snpctr000764_alt	0.0417225	0.0186971	0.891238	0.96259	not_sig
oth_snpctr000765_ref	-0.755848	4.71852	0.0298394	0.171672	not_sig
oth_snpctr000773_alt	0.729939	3.00842	0.082833	0.296895	not_sig
oth_snpctr000775_alt	0.675928	8.90616	0.0028421	0.048503	fdr_05
oth_snpctr000775_ref	0.300702	1.51032	0.21909	0.495673	not_sig
oth_snpctr000777_alt	-0.661987	2.62578	0.105141	0.338068	not_sig
oth_snpctr000777_ref	-0.350146	0.807805	0.36877	0.643567	not_sig
oth_snpctr000781_ref	0.153473	0.225342	0.635	0.833696	not_sig
oth_snpctr000784_alt	-0.466884	1.37743	0.24054	0.52141	not_sig
oth_snpctr000784_ref	0.46906	0.59586	0.440162	0.701851	not_sig
oth_snpctr000791_alt	0.0611246	0.0477132	0.827091	0.931439	not_sig
oth_snpctr000791_ref	-0.91793	6.60244	0.0101839	0.0953777	not_sig
oth_snpctr000797_ref	-0.343937	0.763497	0.382236	0.655198	not_sig
oth_snpctr000805_alt	-0.202495	0.356214	0.550616	0.780789	not_sig
oth_snpctr000823_ref	0.3072	0.770536	0.380051	0.652893	not_sig
oth_snpctr000825_alt	-0.590531	2.51677	0.112641	0.35062	not_sig
oth_snpctr000827_alt	0.990049	12.9622	0.000317836	0.0127628	fdr_05
oth_snpctr000827_ref	-0.316287	0.566572	0.451624	0.711813	not_sig
oth_snpctr000835_alt	0.23719	0.698396	0.403323	0.674481	not_sig
oth_snpctr000838_alt	0.159328	0.198183	0.656191	0.845849	not_sig
oth_snpctr000844_alt	-0.161512	0.204179	0.651368	0.842657	not_sig
oth_snpctr000847_alt	0.10941	0.0619962	0.803368	0.91939	not_sig
oth_snpctr000847_ref	0.665665	2.73218	0.0983452	0.326677	not_sig
oth_snpctr000852_ref	0.35926	1.90247	0.167802	0.430436	not_sig
oth_snpctr000862_alt	-0.11362	0.157025	0.691911	0.865735	not_sig
oth_snpctr000862_ref	-0.391538	1.80942	0.178578	0.444498	not_sig
oth_snpctr000863_alt	0.662904	3.48405	0.061963	0.255209	not_sig
oth_snpctr000863_ref	-1.39267	30.9914	2.5917e-08	7.55222e-05	fdr_05
oth_snpctr000866_alt	-0.350847	1.08587	0.297387	0.580585	not_sig
oth_snpctr000866_ref	0.451254	1.54249	0.214248	0.490143	not_sig
oth_snpctr000868_alt	1.00978	10.622	0.00111749	0.0273645	fdr_05
oth_snpctr000868_ref	0.198132	0.245342	0.620374	0.824603	not_sig
oth_snpctr000870_alt	-0.0713401	0.0334289	0.854927	0.945453	not_sig
oth_snpctr000875_ref	-0.655444	6.052	0.0138905	0.113461	not_sig
oth_snpctr000880_alt	0.0410681	0.028094	0.866888	0.951723	not_sig
oth_snpctr000880_ref	-0.696	3.62765	0.0568271	0.242362	not_sig
oth_snpctr000885_alt	0.0784973	0.056105	0.812762	0.924924	not_sig
oth_snpctr000885_ref	-0.160263	0.152048	0.696586	0.868014	not_sig
oth_snpctr000889_alt	0.246856	0.510604	0.474877	0.730632	not_sig
oth_snpctr000890_alt	0.31808	1.09556	0.295242	0.579448	not_sig
oth_snpctr000896_ref	0.387659	0.881103	0.3479	0.626633	not_sig
oth_snpctr000901_ref	-0.00343522	0.000116373	0.991393	0.99678	not_sig
oth_snpctr000902_alt	-0.648207	1.63565	0.200924	0.473795	not_sig
oth_snpctr000902_ref	-0.269649	0.425064	0.514421	0.757178	not_sig
oth_snpctr000905_alt	0.416351	0.838921	0.359706	0.636516	not_sig
oth_snpctr000906_alt	0.627331	2.99094	0.0837315	0.298829	not_sig
oth_snpctr000906_ref	-0.243687	0.44624	0.504126	0.753023	not_sig
oth_snpctr000909_ref	0.378196	2.33159	0.126772	0.3723	not_sig
oth_snpctr000919_alt	-0.672136	5.11589	0.0237077	0.149939	not_sig
oth_snpctr000919_ref	-0.00238896	9.76386e-05	0.992116	0.996992	not_sig
oth_snpctr000921_alt	-0.562315	3.77525	0.0520162	0.229312	not_sig
oth_snpctr000921_ref	-0.0156734	0.00336287	0.953756	0.983505	not_sig
oth_snpctr000922_alt	-0.0660212	0.0487351	0.825279	0.930701	not_sig
oth_snpctr000922_ref	-1.29362	10.9065	0.000958262	0.02511	fdr_05
oth_snpctr000923_ref	-0.0713261	0.0659915	0.797265	0.917276	not_sig
oth_snpctr000924_alt	-0.201033	0.318159	0.572716	0.794807	not_sig
oth_snpctr000924_ref	-0.621352	2.30771	0.128733	0.374744	not_sig
oth_snpctr000943_alt	-0.0487689	0.0356138	0.850315	0.943212	not_sig
oth_snpctr000945_alt	-0.96603	6.02854	0.0140764	0.114369	not_sig
oth_snpctr000956_alt	-0.693417	2.41571	0.120124	0.361892	not_sig
oth_snpctr000960_ref	0.358269	1.7552	0.185224	0.453006	not_sig
oth_snpctr000964_alt	-0.350946	1.2959	0.254964	0.535415	not_sig
oth_snpctr000964_ref	-0.231848	0.952419	0.329104	0.609863	not_sig
oth_snpctr000965_alt	0.405561	1.68302	0.194523	0.46596	not_sig
oth_snpctr000965_ref	1.29065	11.6002	0.000659451	0.0199516	fdr_05
oth_snpctr000966_alt	0.0886962	0.0774457	0.780789	0.910179	not_sig
oth_snpctr000968_ref	0.0653992	0.0210786	0.884565	0.95974	not_sig
oth_snpctr000969_alt	-0.876644	4.96812	0.0258187	0.157397	not_sig
oth_snpctr000976_alt	-0.023455	0.00170087	0.967103	0.989255	not_sig
oth_snpctr000976_ref	-0.558466	1.57838	0.208995	0.4849	not_sig
oth_snpctr000986_alt	0.179854	0.722075	0.395464	0.668144	not_sig
oth_snpctr000986_ref	-0.261614	1.8413	0.174798	0.439674	not_sig
oth_snpctr000994_alt	-0.533445	1.93633	0.164068	0.425444	not_sig
oth_snpctr000998_ref	0.124561	0.136818	0.711465	0.875473	not_sig
oth_snpctr001003_ref	-0.480276	1.81616	0.177771	0.443257	not_sig
oth_snpctr001009_ref	-0.772933	5.80801	0.0159533	0.121851	not_sig
oth_snpctr001023_alt	-0.998125	4.46403	0.0346158	0.18301	not_sig
oth_snpctr001027_ref	-0.277261	0.496264	0.481146	0.735122	not_sig
oth_snpctr001032_alt	0.818124	5.26893	0.0217094	0.142641	not_sig
oth_snpctr001035_alt	-0.367796	2.58466	0.107904	0.342797	not_sig
oth_snpctr001035_ref	-0.144756	0.145337	0.703032	0.871482	not_sig
oth_snpctr001039_alt	0.18635	0.178447	0.672711	0.854388	not_sig
oth_snpctr001039_ref	0.165515	0.254192	0.614139	0.820729	not_sig
oth_snpctr001045_ref	0.52301	1.88344	0.169944	0.43345	not_sig
oth_snpctr001048_alt	-0.512844	1.3177	0.251006	0.532073	not_sig
oth_snpctr001049_ref	1.00419	4.43334	0.0352435	0.184878	not_sig
oth_snpctr001050_alt	0.402648	2.48632	0.11484	0.354026	not_sig
oth_snpctr001050_ref	-0.219806	0.587128	0.443532	0.705025	not_sig
oth_snpctr001068_alt	0.322842	1.10432	0.29332	0.577581	not_sig
oth_snpctr001068_ref	-0.190728	0.244686	0.620842	0.824603	not_sig
oth_snpctr001073_alt	-0.520477	1.34562	0.246046	0.527189	not_sig
oth_snpctr001074_alt	-0.00564664	0.000170688	0.989576	0.995985	not_sig
oth_snpctr001074_ref	0.0604514	0.0153704	0.901333	0.964966	not_sig
oth_snpctr001079_ref	-0.104015	0.0917334	0.761985	0.900598	not_sig
oth_snpctr001080_alt	-0.452659	5.08963	0.0240693	0.150963	not_sig
oth_snpctr001081_alt	0.169127	0.505263	0.477196	0.732336	not_sig
oth_snpctr001081_ref	0.0650701	0.0919823	0.761672	0.900486	not_sig
oth_snpctr001082_alt	-0.279257	1.03482	0.30903	0.590915	not_sig
oth_snpctr001082_ref	-0.662821	4.26359	0.0389375	0.194621	not_sig
oth_snpctr001083_ref	-0.281331	1.01963	0.312606	0.594217	not_sig
oth_snpctr001098_alt	-0.136382	0.481936	0.487547	0.740822	not_sig
oth_snpctr001098_ref	-0.125162	0.223514	0.636375	0.83475	not_sig
oth_snpctr001099_alt	0.076216	0.197225	0.65697	0.845861	not_sig
oth_snpctr001099_ref	0.0453208	0.0644537	0.79959	0.91841	not_sig
oth_snpctr001110_alt	0.666467	2.23376	0.135025	0.38396	not_sig
oth_snpctr001112_alt	0.668627	4.39267	0.0360938	0.18665	not_sig
oth_snpctr001112_ref	-0.079559	0.0475517	0.82738	0.931439	not_sig
oth_snpctr001113_alt	0.573109	2.54189	0.110862	0.34756	not_sig
oth_snpctr001127_alt	0.235308	0.491961	0.483054	0.736491	not_sig
oth_snpctr001127_ref	-0.109103	0.18427	0.667729	0.851724	not_sig
oth_snpctr001128_alt	0.182256	0.400705	0.526725	0.765239	not_sig
oth_snpctr001128_ref	1.03372	9.96607	0.00159451	0.0346747	fdr_05
oth_snpctr001129_alt	0.390274	2.14037	0.143468	0.397305	not_sig
oth_snpctr001129_ref	-0.0656116	0.0770861	0.781286	0.910576	not_sig
oth_snpctr001143_ref	-0.467449	2.74008	0.0978596	0.326353	not_sig
oth_snpctr001145_ref	-0.874381	5.39175	0.0202321	0.137749	not_sig
oth_snpctr001146_alt	0.0517004	0.0107352	0.917478	0.970779	not_sig
oth_snpctr001146_ref	-0.993549	8.76567	0.00306954	0.0506062	not_sig
oth_snpctr001147_alt	0.0144015	0.00100634	0.974693	0.990844	not_sig
oth_snpctr001147_ref	-0.366368	1.93791	0.163896	0.425189	not_sig
oth_snpctr001151_alt	-0.0585809	0.056033	0.81288	0.924924	not_sig
oth_snpctr001151_ref	-0.835682	11.4962	0.000697371	0.0205267	fdr_05
oth_snpctr001153_ref	-1.14243	17.6848	2.60707e-05	0.0030357	fdr_05
oth_snpctr001165_alt	0.0715816	0.0511367	0.821097	0.929678	not_sig
oth_snpctr001165_ref	-0.423083	0.791339	0.373696	0.648763	not_sig
oth_snpctr001187_ref	-0.473204	3.48136	0.0620636	0.25552	not_sig
oth_snpctr001197_ref	-0.00509138	8.36573e-05	0.992702	0.997076	not_sig
oth_snpctr001199_ref	-0.68374	5.11043	0.0237824	0.150248	not_sig
oth_snpctr001210_ref	-0.291462	1.4197	0.233453	0.514196	not_sig
oth_snpctr001211_ref	-1.33864	8.23244	0.00411481	0.0590729	not_sig
oth_snpctr001212_alt	-0.0417456	0.0102838	0.919226	0.971865	not_sig
oth_snpctr001222_alt	0.0891968	0.0761268	0.782617	0.910761	not_sig
oth_snpctr001222_ref	-0.00692684	0.000213777	0.988334	0.995337	not_sig
oth_snpctr001223_alt	-0.206912	0.190823	0.662232	0.848748	not_sig
oth_snpctr001224_ref	-0.260074	1.25015	0.263523	0.545097	not_sig
oth_snpctr001228_alt	0.071124	0.0434063	0.834962	0.93553	not_sig
oth_snpctr001228_ref	-0.345982	0.96016	0.327147	0.607588	not_sig
oth_snpctr001230_ref	0.311256	0.896428	0.343741	0.623566	not_sig
oth_snpctr001240_alt	-0.550893	2.11772	0.145603	0.400552	not_sig
oth_snpctr001240_ref	-0.0304091	0.00852598	0.926431	0.973889	not_sig
oth_snpctr001243_ref	0.297368	0.44338	0.505496	0.753898	not_sig
oth_snpctr001247_ref	-0.0452401	0.0468253	0.828683	0.931857	not_sig
oth_snpctr001249_alt	-0.403905	0.802392	0.370379	0.644927	not_sig
oth_snpctr001252_ref	0.081816	0.0750997	0.784051	0.911622	not_sig
oth_snpctr001257_alt	0.388738	1.31978	0.250631	0.531639	not_sig
oth_snpctr001258_alt	-2.0593	21.7549	3.09802e-06	0.000875022	fdr_05
oth_snpctr001268_ref	-0.453853	2.68756	0.101135	0.33169	not_sig
oth_snpctr001269_ref	-0.285771	1.24723	0.264082	0.54545	not_sig
oth_snpctr001274_alt	-0.596151	4.35454	0.0369104	0.189028	not_sig
oth_snpctr001274_ref	-0.130658	0.132541	0.715812	0.877524	not_sig
oth_snpctr001283_ref	-0.398881	2.38364	0.122611	0.366169	not_sig
oth_snpctr001296_ref	0.388734	1.32814	0.249137	0.530303	not_sig
oth_snpctr001302_alt	0.597887	0.892571	0.344782	0.624321	not_sig
oth_snpctr001302_ref	-0.630555	0.983044	0.321448	0.603058	not_sig
oth_snpctr001304_alt	-0.219779	0.525424	0.468537	0.725716	not_sig
oth_snpctr001304_ref	-1.31409	12.7517	0.000355683	0.0135485	fdr_05
oth_snpctr001306_ref	1.5013	15.0918	0.000102408	0.0065228	fdr_05
oth_snpctr001307_ref	-0.226616	0.671624	0.412486	0.680433	not_sig
oth_snpctr001308_alt	-0.444243	3.42928	0.06405	0.258775	not_sig
oth_snpctr001324_alt	-0.905917	3.68569	0.0548813	0.237276	not_sig
oth_snpctr001325_alt	0.515931	0.339289	0.56024	0.785485	not_sig
oth_snpctr001331_ref	0.32843	0.745464	0.387916	0.660659	not_sig
oth_snpctr001349_alt	0.341547	1.1902	0.275288	0.55669	not_sig
oth_snpctr001349_ref	1.04097	6.23513	0.012524	0.107024	not_sig
oth_snpctr001350_alt	0.447338	3.35821	0.0668706	0.263738	not_sig
oth_snpctr001350_ref	0.378055	1.62406	0.202527	0.476323	not_sig
oth_snpctr001353_alt	-0.367045	1.28307	0.257329	0.537496	not_sig
oth_snpctr001354_alt	-0.27462	0.596507	0.439914	0.701613	not_sig
oth_snpctr001358_alt	-0.279866	0.908634	0.340477	0.620094	not_sig
oth_snpctr001358_ref	0.52008	3.70236	0.0543355	0.235791	not_sig
oth_snpctr001367_alt	0.237033	0.437248	0.508454	0.754093	not_sig
oth_snpctr001382_alt	-0.0726964	0.0150282	0.902432	0.965466	not_sig
oth_snpctr001390_alt	-0.177514	0.122876	0.725936	0.883059	not_sig
oth_snpctr001390_ref	0.362733	0.858631	0.354122	0.631428	not_sig
oth_snpctr001394_alt	-0.578811	2.69723	0.100523	0.330334	not_sig
oth_snpctr001397_ref	0.0312027	0.00444128	0.946866	0.981823	not_sig
oth_snpctr001400_ref	-0.220726	0.243457	0.621721	0.825148	not_sig
oth_snpctr001403_ref	-0.49779	1.40584	0.235748	0.516422	not_sig
oth_snpctr001410_ref	-0.327356	0.703121	0.401737	0.672794	not_sig
oth_snpctr001411_ref	-0.5323	2.4447	0.117922	0.359517	not_sig
oth_snpctr001412_alt	1.04799	3.72637	0.0535595	0.233205	not_sig
oth_snpctr001412_ref	-0.912124	6.98382	0.00822499	0.085022	not_sig
oth_snpctr001415_alt	-0.612559	1.40634	0.235666	0.516338	not_sig
oth_snpctr001416_alt	0.68169	2.9878	0.0838942	0.299134	not_sig
oth_snpctr001419_alt	-0.704484	6.44037	0.0111556	0.0999171	not_sig
oth_snpctr001419_ref	-0.238725	0.262646	0.608308	0.817679	not_sig
oth_snpctr001423_ref	-0.233828	0.28962	0.590464	0.805245	not_sig
oth_snpctr001427_alt	-0.151649	0.118146	0.731054	0.8855	not_sig
oth_snpctr001427_ref	1.88775	6.74182	0.00941786	0.0907227	not_sig
oth_snpctr001430_alt	0.260205	0.790557	0.373932	0.648957	not_sig
oth_snpctr001430_ref	-1.33763	9.50665	0.00204729	0.0401062	fdr_05
oth_snpctr001437_alt	0.171627	0.134464	0.713847	0.876591	not_sig
oth_snpctr001438_ref	-0.0653677	0.030763	0.86077	0.94867	not_sig
oth_snpctr001443_alt	-0.639923	4.54058	0.0331004	0.179284	not_sig
oth_snpctr001451_alt	0.435076	1.71487	0.190355	0.459375	not_sig
oth_snpctr001453_alt	0.408407	1.69775	0.192582	0.463119	not_sig
oth_snpctr001461_alt	-0.61375	5.96432	0.0145983	0.116532	not_sig
oth_snpctr001461_ref	-0.263999	0.683543	0.408369	0.677284	not_sig
oth_snpctr001463_ref	-0.840112	7.35137	0.00670117	0.0765729	not_sig
oth_snpctr001467_alt	-0.590624	3.28227	0.0700319	0.26976	not_sig
oth_snpctr001467_ref	-0.882546	5.37607	0.0204148	0.138426	not_sig
oth_snpctr001469_ref	0.135747	0.109384	0.740847	0.88923	not_sig
oth_snpctr001476_alt	-0.59241	1.7175	0.190015	0.45913	not_sig
oth_snpctr001478_alt	1.06959	5.20921	0.0224675	0.145409	not_sig
oth_snpctr001478_ref	0.713741	2.69156	0.100881	0.33106	not_sig
oth_snpctr001480_alt	-0.0155451	0.00512373	0.942936	0.979746	not_sig
oth_snpctr001480_ref	-0.382578	1.65191	0.198699	0.47141	not_sig
oth_snpctr001485_alt	0.940797	9.73473	0.00180819	0.0373849	fdr_05
oth_snpctr001485_ref	0.923099	10.0809	0.00149818	0.0330735	fdr_05
oth_snpctr001486_alt	-0.490967	4.00267	0.0454282	0.212778	not_sig
oth_snpctr001486_ref	-0.172777	0.696203	0.404062	0.674768	not_sig
oth_snpctr001495_alt	-0.209296	0.74389	0.388417	0.660782	not_sig
oth_snpctr001496_alt	1.33158	8.372	0.00381045	0.0563756	not_sig
oth_snpctr001498_ref	0.0579483	0.020447	0.886296	0.96076	not_sig
oth_snpctr001504_alt	-0.0380113	0.00773201	0.929931	0.975055	not_sig
oth_snpctr001509_ref	0.63229	4.05502	0.0440402	0.208854	not_sig
oth_snpctr001520_alt	0.0326343	0.0108933	0.916875	0.970672	not_sig
oth_snpctr001520_ref	0.599126	5.58608	0.0181038	0.131475	not_sig
oth_snpctr001522_alt	0.239116	0.371748	0.542053	0.776378	not_sig
oth_snpctr001526_alt	-0.496026	1.31515	0.251464	0.53263	not_sig
oth_snpctr001527_alt	0.112547	0.162866	0.686531	0.86231	not_sig
oth_snpctr001531_alt	0.183497	0.4281	0.512923	0.756119	not_sig
oth_snpctr001535_alt	0.174463	0.222281	0.637307	0.835384	not_sig
oth_snpctr001539_alt	-0.128731	0.125857	0.722767	0.88171	not_sig
oth_snpctr001542_ref	-0.856012	5.56704	0.0183016	0.132177	not_sig
oth_snpctr001549_alt	-0.28697	0.7798	0.377202	0.651174	not_sig
oth_snpctr001549_ref	0.222655	0.584881	0.444406	0.70601	not_sig
oth_snpctr001568_ref	-0.332696	0.345756	0.556526	0.783895	not_sig
oth_snpctr001575_alt	0.00116893	3.82567e-05	0.995065	0.998148	not_sig
oth_snpctr001595_alt	0.903793	13.3166	0.000263063	0.0117033	fdr_05
oth_snpctr001595_ref	0.154109	0.298067	0.585097	0.802528	not_sig
oth_snpctr001596_alt	0.382386	1.37875	0.240315	0.521246	not_sig
oth_snpctr001597_alt	-0.303287	0.690125	0.406122	0.675876	not_sig
oth_snpctr001600_alt	-0.680375	4.31558	0.0377649	0.191636	not_sig
oth_snpctr001600_ref	-0.931374	7.40474	0.00650522	0.0756463	not_sig
oth_snpctr001601_alt	0.455517	3.38474	0.0658026	0.261991	not_sig
oth_snpctr001601_ref	-0.828128	10.4741	0.00121063	0.0287981	fdr_05
oth_snpctr001602_ref	0.611098	4.9858	0.0255562	0.156205	not_sig
oth_snpctr001603_alt	-0.630528	3.53121	0.0602239	0.250704	not_sig
oth_snpctr001608_alt	-0.307889	0.752273	0.385758	0.658769	not_sig
oth_snpctr001610_alt	0.179024	0.233737	0.628767	0.828968	not_sig
oth_snpctr001617_alt	-0.217624	0.662331	0.415738	0.683283	not_sig
oth_snpctr001619_alt	-0.199261	0.435621	0.509244	0.754093	not_sig
oth_snpctr001619_ref	0.446236	2.18328	0.139517	0.391511	not_sig
oth_snpctr001621_ref	0.665758	4.47466	0.034401	0.182511	not_sig
oth_snpctr001625_alt	0.208406	0.270879	0.602743	0.81371	not_sig
oth_snpctr001625_ref	0.0383198	0.0176041	0.894446	0.96326	not_sig
oth_snpctr001626_alt	-0.940931	11.8824	0.000566667	0.0181458	fdr_05
oth_snpctr001626_ref	-0.436524	1.63949	0.200396	0.473412	not_sig
oth_snpctr001627_alt	0.874449	10.1422	0.00144911	0.0326708	fdr_05
oth_snpctr001628_alt	0.286833	0.703585	0.401582	0.672631	not_sig
oth_snpctr001639_ref	0.453798	0.887818	0.346069	0.625393	not_sig
oth_snpctr001644_alt	-0.250478	1.10475	0.293225	0.577581	not_sig
oth_snpctr001644_ref	-0.254261	0.71867	0.396581	0.669037	not_sig
oth_snpctr001645_ref	0.95115	7.27435	0.00699462	0.0784547	not_sig
oth_snpctr001648_alt	0.0160024	0.00421249	0.948251	0.982553	not_sig
oth_snpctr001648_ref	0.336114	1.35837	0.243821	0.524555	not_sig
oth_snpctr001653_ref	-0.0307043	0.00747401	0.931107	0.975724	not_sig
oth_snpctr001655_alt	-0.589465	2.45666	0.117027	0.358393	not_sig
oth_snpctr001662_ref	-0.752197	3.94627	0.0469754	0.216336	not_sig
oth_snpctr001673_alt	-0.471976	1.55419	0.212517	0.488484	not_sig
oth_snpctr001673_ref	-0.0615222	0.0114744	0.914695	0.970059	not_sig
oth_snpctr001674_alt	-0.507302	1.59496	0.206618	0.481765	not_sig
oth_snpctr001675_alt	-1.43318	16.2798	5.46433e-05	0.00458217	fdr_05
oth_snpctr001675_ref	-0.708715	2.63009	0.104856	0.337905	not_sig
oth_snpctr001687_alt	0.348836	0.960996	0.326936	0.60739	not_sig
oth_snpctr001687_ref	-0.283539	0.723152	0.395112	0.667937	not_sig
oth_snpctr001702_ref	-0.22859	0.22059	0.638591	0.835893	not_sig
oth_snpctr001711_ref	-0.153473	0.162031	0.687293	0.862799	not_sig
oth_snpctr001714_ref	-0.549774	2.78646	0.0950639	0.320806	not_sig
oth_snpctr001716_alt	-0.182644	0.466289	0.494699	0.746012	not_sig
oth_snpctr001716_ref	-0.148465	0.243766	0.621499	0.824985	not_sig
oth_snpctr001724_alt	0.0621965	0.0178089	0.893837	0.963246	not_sig
oth_snpctr001743_alt	-0.136796	0.104606	0.746371	0.892891	not_sig
oth_snpctr001743_ref	-1.06354	9.16511	0.00246673	0.0450662	fdr_05
oth_snpctr001759_ref	-0.0449974	0.0215634	0.883255	0.959557	not_sig
oth_snpctr001760_ref	0.850759	1.74916	0.185982	0.453611	not_sig
oth_snpctr001763_alt	-0.81223	6.71985	0.00953458	0.0916956	not_sig
oth_snpctr001766_ref	0.456552	1.35473	0.244454	0.525717	not_sig
oth_snpctr001768_alt	0.800563	2.46014	0.116768	0.358121	not_sig
oth_snpctr001774_alt	-0.533993	2.07207	0.150018	0.406276	not_sig
oth_snpctr001776_ref	-0.0807143	0.032587	0.856745	0.946417	not_sig
oth_snpctr001778_alt	-0.327933	0.97238	0.324087	0.605088	not_sig
oth_snpctr001793_alt	-0.252788	0.396435	0.528936	0.76654	not_sig
oth_snpctr001793_ref	0.0607094	0.0222876	0.881325	0.958491	not_sig
oth_snpctr001796_alt	0.585875	1.71718	0.190057	0.45913	not_sig
oth_snpctr001797_alt	-0.711112	3.77296	0.0520873	0.229386	not_sig
oth_snpctr001797_ref	-0.994472	8.69289	0.00319453	0.0517878	not_sig
oth_snpctr001798_alt	-0.576918	5.75652	0.0164276	0.123545	not_sig
oth_snpctr001798_ref	-0.233289	0.42152	0.51618	0.758904	not_sig
oth_snpctr001803_alt	0.00457184	0.000243891	0.98754	0.994973	not_sig
oth_snpctr001804_alt	0.402201	1.21113	0.271109	0.553627	not_sig
oth_snpctr001805_alt	0.0343601	0.00666494	0.934934	0.976315	not_sig
oth_snpctr001805_ref	-0.320477	0.613728	0.433388	0.697383	not_sig
oth_snpctr001809_ref	-0.142458	0.182076	0.669595	0.852724	not_sig
oth_snpctr001811_alt	0.136654	0.108275	0.742117	0.889838	not_sig
oth_snpctr001815_alt	-0.323947	0.882784	0.34744	0.626317	not_sig
oth_snpctr001815_ref	1.11959	5.24761	0.021977	0.143509	not_sig
oth_snpctr001820_alt	-1.34369	12.0431	0.000519845	0.0171913	fdr_05
oth_snpctr001820_ref	-0.480968	1.99137	0.158197	0.416335	not_sig
oth_snpctr001824_alt	0.236295	0.632261	0.426527	0.691227	not_sig
oth_snpctr001824_ref	-0.0114872	0.00122814	0.972044	0.990844	not_sig
oth_snpctr001827_alt	-0.698547	3.66043	0.0557193	0.239649	not_sig
oth_snpctr001831_ref	0.219125	0.342237	0.558541	0.784568	not_sig
oth_snpctr001832_alt	-0.563222	2.41664	0.120052	0.36177	not_sig
oth_snpctr001832_ref	-0.135068	0.272611	0.601585	0.813125	not_sig
oth_snpctr001836_ref	-0.583292	2.45692	0.117008	0.358393	not_sig
oth_snpctr001840_alt	-0.640522	4.43211	0.0352689	0.184928	not_sig
oth_snpctr001849_alt	-0.424826	2.61732	0.105703	0.338936	not_sig
oth_snpctr001851_alt	-0.263069	0.435915	0.509101	0.754093	not_sig
oth_snpctr001851_ref	0.140826	0.189131	0.663641	0.849985	not_sig
oth_snpctr001853_ref	-1.74306	17.0134	3.7116e-05	0.00372952	fdr_05
oth_snpctr001854_ref	-0.0876815	0.0532718	0.817465	0.927516	not_sig
oth_snpctr001859_alt	-0.449953	1.26705	0.26032	0.540679	not_sig
oth_snpctr001859_ref	1.2411	11.3418	0.000757811	0.021544	fdr_05
oth_snpctr001868_ref	-0.506133	4.40287	0.0358785	0.18628	not_sig
oth_snpctr001880_alt	-0.658541	2.74733	0.0974168	0.325822	not_sig
oth_snpctr001890_alt	-0.726527	0.629804	0.427427	0.692238	not_sig
oth_snpctr001892_alt	-0.19384	0.385106	0.534883	0.771609	not_sig
oth_snpctr001892_ref	0.419152	1.28874	0.25628	0.536783	not_sig
oth_snpctr001894_ref	-0.477003	2.7023	0.100203	0.329535	not_sig
oth_snpctr001898_ref	-0.295706	0.596861	0.439778	0.701613	not_sig
oth_snpctr001904_alt	-0.200939	0.312754	0.575995	0.797458	not_sig
oth_snpctr001907_alt	-0.832168	5.32024	0.0210791	0.140978	not_sig
oth_snpctr001910_ref	-0.88928	6.80701	0.00908008	0.0887153	not_sig
oth_snpctr001912_alt	-0.844775	8.45458	0.00364126	0.0553357	not_sig
oth_snpctr001912_ref	0.162721	0.402308	0.525899	0.764611	not_sig
oth_snpctr001917_alt	-0.932805	7.80144	0.00522046	0.0677191	not_sig
oth_snpctr001925_alt	1.03027	5.93195	0.0148688	0.117422	not_sig
oth_snpctr001925_ref	0.503358	1.60705	0.204907	0.479618	not_sig
oth_snpctr001936_ref	-1.04212	7.20918	0.00725317	0.0801355	not_sig
oth_snpctr001938_ref	-0.168346	0.128989	0.719483	0.879527	not_sig
oth_snpctr001939_alt	0.442918	5.09682	0.0239697	0.150778	not_sig
oth_snpctr001939_ref	0.593305	5.17282	0.0229429	0.14726	not_sig
oth_snpctr001940_alt	0.155342	0.271053	0.602626	0.81371	not_sig
oth_snpctr001940_ref	-0.939484	12.0578	0.000515752	0.0171271	fdr_05
oth_snpctr001944_ref	1.03423	7.38748	0.00656793	0.0759552	not_sig
oth_snpctr001967_alt	0.243591	0.254355	0.614025	0.820729	not_sig
oth_snpctr001982_alt	-0.0557474	0.0147394	0.90337	0.965671	not_sig
oth_snpctr001986_ref	0.105094	0.119733	0.729324	0.88506	not_sig
oth_snpctr001991_alt	0.461064	1.79898	0.179836	0.446373	not_sig
oth_snpctr001991_ref	0.787347	7.3896	0.0065602	0.0759552	not_sig
oth_snpctr001993_alt	0.353602	1.45995	0.226939	0.506258	not_sig
oth_snpctr001993_ref	0.551688	4.31432	0.0377929	0.191695	not_sig
oth_snpctr001998_alt	0.485659	0.815156	0.3666	0.641671	not_sig
oth_snpctr002000_ref	-0.749133	4.91209	0.0266694	0.16065	not_sig
oth_snpctr002004_ref	-0.494213	3.40563	0.0649741	0.260622	not_sig
oth_snpctr002009_alt	-0.33585	1.83685	0.175321	0.440134	not_sig
oth_snpctr002009_ref	0.00839931	0.000961672	0.975261	0.991004	not_sig
oth_snpctr002017_alt	-0.634581	1.74069	0.187052	0.455377	not_sig
oth_snpctr002018_alt	-0.0934719	0.0433001	0.835161	0.935663	not_sig
oth_snpctr002019_ref	-0.696676	6.04863	0.0139171	0.113598	not_sig
oth_snpctr002022_ref	0.706813	5.02311	0.0250111	0.15457	not_sig
oth_snpctr002023_alt	-0.568735	2.297	0.129624	0.375493	not_sig
oth_snpctr002031_alt	-0.959508	3.24839	0.0714934	0.272934	not_sig
oth_snpctr002032_ref	0.365421	2.00828	0.156443	0.413734	not_sig
oth_snpctr002034_alt	-0.0571082	0.0206486	0.88574	0.960479	not_sig
oth_snpctr002038_ref	-0.24978	0.841083	0.359087	0.635614	not_sig
oth_snpctr002039_alt	0.117256	0.0988888	0.753167	0.896174	not_sig
oth_snpctr002039_ref	0.748953	5.2434	0.0220302	0.143696	not_sig
oth_snpctr002043_alt	-0.386127	0.934334	0.333739	0.613672	not_sig
oth_snpctr002043_ref	0.685046	5.42156	0.0198896	0.137099	not_sig
oth_snpctr002045_alt	-0.282325	0.535736	0.464205	0.722412	not_sig
oth_snpctr002047_ref	-0.585183	1.35269	0.244808	0.525717	not_sig
oth_snpctr002049_alt	-0.697398	3.35925	0.0668287	0.263695	not_sig
oth_snpctr002049_ref	-0.253978	0.611482	0.43423	0.697834	not_sig
oth_snpctr002054_alt	-0.765677	5.78321	0.0161799	0.122463	not_sig
oth_snpctr002058_alt	-0.268504	0.666611	0.414236	0.681942	not_sig
oth_snpctr002058_ref	-0.563382	3.69332	0.0546308	0.23672	not_sig
oth_snpctr002061_alt	-0.0087053	0.000906384	0.975982	0.991072	not_sig
oth_snpctr002061_ref	-1.2653	7.42986	0.00641502	0.0750201	not_sig
oth_snpctr002066_ref	-0.300013	2.50236	0.113676	0.352394	not_sig
oth_snpctr002073_alt	0.0814393	0.107635	0.742853	0.890354	not_sig
oth_snpctr002073_ref	-0.590865	5.55344	0.0184444	0.132342	not_sig
oth_snpctr002074_alt	-0.101901	0.078193	0.779761	0.909817	not_sig
oth_snpctr002074_ref	0.235489	0.74329	0.388609	0.660782	not_sig
oth_snpctr002075_ref	0.303969	0.363208	0.54673	0.779438	not_sig
oth_snpctr002079_alt	-0.319704	1.21108	0.271117	0.553627	not_sig
oth_snpctr002079_ref	-0.645747	4.61956	0.0316093	0.17595	not_sig
oth_snpctr002080_ref	1.18687	8.11871	0.00438107	0.0612299	not_sig
oth_snpctr002082_alt	0.114627	0.173883	0.676684	0.85677	not_sig
oth_snpctr002083_alt	0.141131	0.112056	0.737816	0.887928	not_sig
oth_snpctr002089_alt	-0.945451	2.02546	0.154682	0.412119	not_sig
oth_snpctr002092_alt	-0.649576	3.68211	0.0549991	0.237547	not_sig
oth_snpctr002092_ref	-0.185199	0.2168	0.641489	0.837698	not_sig
oth_snpctr002093_ref	0.197365	0.693548	0.40496	0.675138	not_sig
oth_snpctr002095_alt	0.24926	0.63642	0.42501	0.690536	not_sig
oth_snpctr002096_ref	-0.717164	5.85063	0.0155715	0.120531	not_sig
oth_snpctr002102_ref	-0.206101	0.179724	0.671611	0.853872	not_sig
oth_snpctr002122_alt	0.335615	0.797408	0.37187	0.646467	not_sig
oth_snpctr002122_ref	-0.294382	0.950745	0.32953	0.61007	not_sig
oth_snpctr002125_alt	1.3651	6.86775	0.00877651	0.0876601	not_sig
oth_snpctr002128_alt	0.489525	1.54691	0.213592	0.48952	not_sig
oth_snpctr002137_alt	-0.549177	2.03237	0.15398	0.411367	not_sig
oth_snpctr002138_alt	-0.379427	2.4879	0.114725	0.353859	not_sig
oth_snpctr002138_ref	-1.08364	15.0788	0.000103115	0.00653211	fdr_05
oth_snpctr002139_alt	0.209976	0.822433	0.36447	0.640159	not_sig
oth_snpctr002144_alt	-0.71517	3.2439	0.0716899	0.273167	not_sig
oth_snpctr002147_alt	0.00448677	0.000187674	0.98907	0.995727	not_sig
oth_snpctr002150_ref	-0.197783	0.133121	0.715218	0.877169	not_sig
oth_snpctr002157_alt	0.228126	0.152983	0.695701	0.867564	not_sig
oth_snpctr002161_ref	-0.393465	0.413266	0.520317	0.760824	not_sig
oth_snpctr002164_alt	0.202431	0.296019	0.586389	0.802978	not_sig
oth_snpctr002168_alt	0.550543	3.76277	0.0524058	0.229986	not_sig
oth_snpctr002179_alt	-0.768064	9.09444	0.00256387	0.046047	fdr_05
oth_snpctr002181_ref	-0.769795	2.16612	0.141082	0.39388	not_sig
oth_snpctr002185_ref	0.23109	0.872035	0.350393	0.628308	not_sig
oth_snpctr002187_ref	-0.809419	4.1276	0.0421891	0.203391	not_sig
oth_snpctr002188_alt	0.542391	1.79467	0.180359	0.4471	not_sig
oth_snpctr002189_alt	0.965169	7.17542	0.00739092	0.0808907	not_sig
oth_snpctr002190_alt	0.0542613	0.0213702	0.883775	0.959598	not_sig
oth_snpctr002190_ref	0.353056	1.64256	0.199975	0.472907	not_sig
oth_snpctr002192_alt	0.0929563	0.0956488	0.757115	0.897847	not_sig
oth_snpctr002192_ref	0.740579	3.40115	0.0651511	0.260975	not_sig
oth_snpctr002194_ref	0.251622	1.56694	0.210653	0.486444	not_sig
oth_snpctr002202_ref	1.40007	6.61084	0.010136	0.0952783	not_sig
oth_snpctr002205_alt	0.453332	2.02443	0.154787	0.412201	not_sig
oth_snpctr002206_alt	0.582635	1.43552	0.230865	0.512032	not_sig
oth_snpctr002212_alt	0.319085	0.477793	0.489424	0.742191	not_sig
oth_snpctr002215_alt	0.0030691	5.94581e-05	0.993848	0.997518	not_sig
oth_snpctr002219_ref	0.958275	3.24248	0.071752	0.273167	not_sig
oth_snpctr002220_alt	0.263718	0.341466	0.558984	0.784783	not_sig
oth_snpctr002221_ref	0.3716	0.782455	0.376391	0.650934	not_sig
oth_snpctr002225_ref	-0.139106	0.175626	0.67516	0.855916	not_sig
oth_snpctr002230_alt	-0.045591	0.0203069	0.886683	0.960965	not_sig
oth_snpctr002230_ref	0.743158	4.88014	0.0271674	0.161646	not_sig
oth_snpctr002235_alt	-0.245359	0.510483	0.47493	0.730632	not_sig
oth_snpctr002235_ref	-0.219866	0.384626	0.535138	0.77162	not_sig
oth_snpctr002240_alt	0.506664	1.1385	0.285969	0.569592	not_sig
oth_snpctr002248_alt	-0.497488	2.99967	0.0832815	0.297895	not_sig
oth_snpctr002248_ref	0.524081	4.52576	0.0333882	0.180006	not_sig
oth_snpctr002251_alt	-0.211357	0.187583	0.664936	0.850674	not_sig
oth_snpctr002255_alt	0.545689	2.53512	0.111338	0.3484	not_sig
oth_snpctr002256_alt	-0.448283	1.61346	0.204006	0.478546	not_sig
oth_snpctr002262_alt	-0.512334	1.09018	0.296431	0.579978	not_sig
oth_snpctr002262_ref	-0.181187	0.211877	0.6453	0.839997	not_sig
oth_snpctr002263_alt	0.441936	2.96395	0.0851399	0.300806	not_sig
oth_snpctr002264_ref	-1.165	10.404	0.00125744	0.0296095	fdr_05
oth_snpctr002269_alt	-0.0325868	0.00389789	0.950218	0.983101	not_sig
oth_snpctr002270_ref	-0.916935	4.79384	0.0285617	0.167294	not_sig
oth_snpctr002272_alt	-0.42291	1.53296	0.215669	0.491179	not_sig
oth_snpctr002273_alt	0.416723	1.86715	0.171802	0.435615	not_sig
oth_snpctr002273_ref	0.301887	1.74168	0.186926	0.455247	not_sig
oth_snpctr002274_alt	0.834278	7.83015	0.00513817	0.0674126	not_sig
oth_snpctr002274_ref	0.203349	0.845893	0.357717	0.634538	not_sig
oth_snpctr002275_ref	-1.14347	4.73258	0.0295965	0.170696	not_sig
oth_snpctr002276_alt	0.397236	1.44805	0.228841	0.50904	not_sig
oth_snpctr002276_ref	0.0279842	0.0073819	0.931532	0.975941	not_sig
oth_snpctr002278_alt	-0.133151	0.2863	0.592601	0.807406	not_sig
oth_snpctr002278_ref	-0.159347	0.221308	0.638045	0.835654	not_sig
oth_snpctr002280_alt	-0.613879	3.27916	0.0701649	0.270183	not_sig
oth_snpctr002282_ref	0.303404	0.793593	0.373016	0.647969	not_sig
oth_snpctr002283_alt	0.543312	3.20989	0.0731945	0.276102	not_sig
oth_snpctr002295_alt	0.0138159	0.00466601	0.94554	0.98071	not_sig
oth_snpctr002295_ref	-0.58656	3.8322	0.0502769	0.225706	not_sig
oth_snpctr002299_alt	-0.928859	6.47144	0.0109622	0.0988207	not_sig
oth_snpctr002299_ref	-0.204167	0.195844	0.658096	0.846301	not_sig
oth_snpctr002303_alt	-0.973964	6.27809	0.012224	0.105543	not_sig
oth_snpctr002309_alt	0.256174	0.757948	0.383972	0.657006	not_sig
oth_snpctr002309_ref	-0.484312	5.17943	0.0228558	0.147084	not_sig
oth_snpctr002311_ref	-0.547341	2.17512	0.140259	0.392741	not_sig
oth_snpctr002313_ref	-0.380419	0.672868	0.412053	0.679996	not_sig
oth_snpctr002316_alt	-0.118692	0.0756611	0.783266	0.911243	not_sig
oth_snpctr002317_alt	0.283638	1.08761	0.297001	0.580262	not_sig
oth_snpctr002317_ref	-0.387402	2.3782	0.123039	0.366602	not_sig
oth_snpctr002325_ref	-0.155096	0.162114	0.687217	0.862797	not_sig
oth_snpctr002335_alt	-0.222068	0.493449	0.482393	0.735868	not_sig
oth_snpctr002335_ref	-0.0476688	0.0263362	0.871082	0.954081	not_sig
oth_snpctr002338_ref	-0.717307	3.17608	0.0747239	0.279405	not_sig
oth_snpctr002351_ref	0.828318	6.07127	0.0137398	0.113272	not_sig
oth_snpctr002355_ref	-0.251112	0.429599	0.512186	0.755414	not_sig
oth_snpctr002367_alt	-0.273572	0.52226	0.469879	0.726477	not_sig
oth_snpctr002369_ref	0.475442	0.852526	0.355839	0.63294	not_sig
oth_snpctr002372_ref	-0.127988	0.0752579	0.78383	0.911622	not_sig
oth_snpctr002381_ref	1.16296	6.92469	0.00850138	0.0863514	not_sig
oth_snpctr002382_alt	0.778864	2.58225	0.108068	0.343094	not_sig
oth_snpctr002386_alt	0.0426268	0.0219415	0.882243	0.958827	not_sig
oth_snpctr002403_ref	-0.0966257	0.0447323	0.832497	0.934205	not_sig
oth_snpctr002406_alt	-0.538509	1.53286	0.215684	0.491179	not_sig
oth_snpctr002409_ref	0.0955548	0.0420423	0.837539	0.936886	not_sig
oth_snpctr002413_alt	-0.42408	1.8384	0.175138	0.439872	not_sig
oth_snpctr002415_alt	-0.350035	0.399018	0.527597	0.765338	not_sig
oth_snpctr002419_alt	-0.453664	2.13147	0.144302	0.398481	not_sig
oth_snpctr002419_ref	-0.0678172	0.0472024	0.828005	0.931748	not_sig
oth_snpctr002427_alt	-0.625321	2.92573	0.0871775	0.305198	not_sig
oth_snpctr002433_alt	-0.651804	5.76094	0.0163863	0.123545	not_sig
oth_snpctr002448_ref	0.309861	0.531375	0.46603	0.723597	not_sig
oth_snpctr002451_ref	-0.297441	1.12268	0.289342	0.573179	not_sig
oth_snpctr002456_ref	-0.751832	2.84661	0.0915667	0.31418	not_sig
oth_snpctr002457_alt	-0.207522	0.717967	0.396812	0.669064	not_sig
oth_snpctr002457_ref	0.00360232	6.39489e-05	0.99362	0.99747	not_sig
oth_snpctr002482_alt	-0.360682	0.696436	0.403984	0.674768	not_sig
oth_snpctr002490_ref	-0.0887285	0.0221594	0.881664	0.95854	not_sig
oth_snpctr002491_alt	0.267267	0.857099	0.354552	0.631711	not_sig
oth_snpctr002491_ref	-0.362079	0.619597	0.431197	0.696319	not_sig
oth_snpctr002496_ref	0.158593	0.690214	0.406092	0.675876	not_sig
oth_snpctr002508_alt	0.625517	2.83656	0.0921412	0.315457	not_sig
oth_snpctr002522_ref	0.763784	2.84655	0.09157	0.31418	not_sig
oth_snpctr002527_alt	-0.471509	2.72264	0.0989345	0.32763	not_sig
oth_snpctr002527_ref	-0.0730133	0.13436	0.713953	0.876629	not_sig
oth_snpctr002530_alt	0.216495	0.541792	0.461691	0.720797	not_sig
oth_snpctr002533_alt	0.290978	1.30063	0.254097	0.53529	not_sig
oth_snpctr002533_ref	-0.102042	0.0839832	0.77197	0.905787	not_sig
oth_snpctr002534_alt	0.732731	1.3744	0.241058	0.52168	not_sig
oth_snpctr002536_alt	0.402309	0.879596	0.348312	0.626868	not_sig
oth_snpctr002536_ref	-0.33223	0.81418	0.366887	0.641819	not_sig
oth_snpctr002542_alt	0.322872	1.09057	0.296345	0.579971	not_sig
oth_snpctr002555_alt	0.497014	1.16627	0.280168	0.562653	not_sig
oth_snpctr002555_ref	0.0523693	0.0180601	0.893096	0.963209	not_sig
oth_snpctr002559_alt	-0.135351	0.130494	0.717921	0.878412	not_sig
oth_snpctr002559_ref	0.540331	2.19614	0.138357	0.390104	not_sig
oth_snpctr002560_alt	-0.22726	0.1523	0.696347	0.867902	not_sig
oth_snpctr002561_alt	0.275495	0.405842	0.524088	0.763797	not_sig
oth_snpctr002562_alt	-0.505309	0.760812	0.383074	0.656249	not_sig
oth_snpctr002566_ref	-0.0181891	0.00382898	0.950659	0.983101	not_sig
oth_snpctr002568_alt	-0.186145	0.537414	0.463506	0.72218	not_sig
oth_snpctr002568_ref	0.496768	3.37184	0.0663197	0.262976	not_sig
oth_snpctr002569_ref	-0.118813	0.132015	0.716352	0.877633	not_sig
oth_snpctr002571_ref	0.173873	0.351215	0.553426	0.782287	not_sig
oth_snpctr002574_ref	-1.1716	7.15363	0.00748122	0.0815726	not_sig
oth_snpctr002581_alt	-0.173656	0.464948	0.49532	0.746337	not_sig
oth_snpctr002581_ref	-1.2115	19.7318	8.91085e-06	0.0018209	fdr_05
oth_snpctr002589_alt	1.42677	17.6539	2.64965e-05	0.0030357	fdr_05
oth_snpctr002591_alt	-0.411944	1.14488	0.284623	0.567925	not_sig
oth_snpctr002612_alt	0.535034	2.32767	0.127092	0.372394	not_sig
oth_snpctr002614_ref	-1.08738	5.63807	0.0175745	0.128674	not_sig
oth_snpctr002619_alt	0.372232	1.42678	0.232291	0.512949	not_sig
oth_snpctr002619_ref	-0.0289415	0.0093418	0.923002	0.97205	not_sig
oth_snpctr002620_ref	-0.197712	0.442713	0.505816	0.753898	not_sig
oth_snpctr002628_alt	-0.415119	2.14281	0.143239	0.396955	not_sig
oth_snpctr002628_ref	-0.190644	0.24173	0.622959	0.825889	not_sig
oth_snpctr002633_alt	0.562459	7.57722	0.00591104	0.0717699	not_sig
oth_snpctr002633_ref	-0.228456	0.77446	0.378841	0.652334	not_sig
oth_snpctr002634_alt	0.517687	3.36312	0.0666717	0.263343	not_sig
oth_snpctr002634_ref	-1.17947	7.61049	0.00580297	0.0712201	not_sig
oth_snpctr002643_ref	0.151909	0.255143	0.613477	0.820528	not_sig
oth_snpctr002645_alt	0.185977	0.162783	0.686607	0.86231	not_sig
oth_snpctr002646_ref	-0.992039	8.40517	0.00374154	0.0559121	not_sig
oth_snpctr002650_ref	0.914951	4.88222	0.0271348	0.161616	not_sig
oth_snpctr002655_alt	-0.0965089	0.0469189	0.828514	0.931857	not_sig
oth_snpctr002655_ref	0.46341	2.50242	0.113672	0.352394	not_sig
oth_snpctr002657_alt	0.0825762	0.096882	0.755604	0.897378	not_sig
oth_snpctr002657_ref	0.472274	7.52332	0.00609055	0.0729614	not_sig
oth_snpctr002662_alt	0.183872	0.337063	0.561529	0.78602	not_sig
oth_snpctr002670_alt	-0.000389018	1.9462e-06	0.998887	0.999632	not_sig
oth_snpctr002678_alt	-0.55577	2.91604	0.0877029	0.305976	not_sig
oth_snpctr002680_alt	0.2529	0.596405	0.439953	0.701613	not_sig
oth_snpctr002680_ref	0.136847	0.297943	0.585175	0.802528	not_sig
oth_snpctr002682_alt	-0.516924	2.51754	0.112586	0.35062	not_sig
oth_snpctr002682_ref	-0.345712	1.11438	0.291131	0.574864	not_sig
oth_snpctr002685_alt	0.502548	2.97378	0.084624	0.300541	not_sig
oth_snpctr002685_ref	0.210831	0.370151	0.542922	0.776905	not_sig
oth_snpctr002686_alt	-0.322826	1.835	0.175539	0.440396	not_sig
oth_snpctr002686_ref	0.107137	0.284354	0.593862	0.808118	not_sig
oth_snpctr002687_ref	-0.304921	0.961403	0.326834	0.607297	not_sig
oth_snpctr002688_alt	-0.785711	6.80497	0.00909044	0.0887422	not_sig
oth_snpctr002688_ref	-0.123108	0.214302	0.643416	0.838717	not_sig
oth_snpctr002690_alt	-0.595615	2.05014	0.152192	0.409027	not_sig
oth_snpctr002691_ref	0.242949	0.584944	0.444381	0.70601	not_sig
oth_snpctr002693_alt	0.650186	2.2585	0.132883	0.380747	not_sig
oth_snpctr002693_ref	0.248495	1.07997	0.298705	0.581448	not_sig
oth_snpctr002699_alt	-0.540571	1.73891	0.187277	0.455478	not_sig
oth_snpctr002699_ref	0.405937	1.09628	0.295083	0.579234	not_sig
oth_snpctr002700_alt	-0.503854	2.21142	0.136993	0.387288	not_sig
oth_snpctr002708_alt	-0.291888	0.747713	0.387201	0.659924	not_sig
oth_snpctr002715_ref	-0.560532	1.91545	0.166359	0.428527	not_sig
oth_snpctr002716_alt	-0.621336	3.31877	0.0684929	0.26602	not_sig
oth_snpctr002721_alt	0.402717	1.48933	0.22232	0.501059	not_sig
oth_snpctr002728_alt	0.787128	3.26039	0.0709721	0.272079	not_sig
oth_snpctr002737_alt	0.522844	1.43726	0.230583	0.511743	not_sig
oth_snpctr002744_alt	0.0597532	0.0334392	0.854905	0.945453	not_sig
oth_snpctr002749_alt	1.44898	13.9945	0.000183347	0.00921413	fdr_05
oth_snpctr002752_ref	-0.031749	0.0115189	0.91453	0.970059	not_sig
oth_snpctr002753_alt	-0.42744	1.99804	0.157503	0.414869	not_sig
oth_snpctr002753_ref	-0.487663	3.02164	0.0821604	0.295849	not_sig
oth_snpctr002755_alt	-0.606316	2.33176	0.126759	0.3723	not_sig
oth_snpctr002755_ref	-0.828018	6.81006	0.0090646	0.0887153	not_sig
oth_snpctr002756_ref	0.362402	0.880991	0.34793	0.626633	not_sig
oth_snpctr002759_ref	0.231643	0.30597	0.580164	0.799542	not_sig
oth_snpctr002762_alt	0.126146	0.164007	0.685494	0.862119	not_sig
oth_snpctr002763_alt	0.0529507	0.0312908	0.859593	0.947967	not_sig
oth_snpctr002763_ref	-0.685788	4.81494	0.0282141	0.165758	not_sig
oth_snpctr002775_ref	-1.11971	4.53713	0.0331672	0.179547	not_sig
oth_snpctr002781_ref	1.23915	4.74356	0.0294081	0.170199	not_sig
oth_snpctr002785_ref	-0.917976	8.68729	0.00320437	0.0518713	not_sig
oth_snpctr002798_alt	0.283806	1.02456	0.311439	0.592785	not_sig
oth_snpctr002798_ref	0.196831	0.37656	0.53945	0.774204	not_sig
oth_snpctr002804_alt	0.0103512	0.00131452	0.971078	0.990578	not_sig
oth_snpctr002804_ref	-0.330511	0.809939	0.368138	0.642946	not_sig
oth_snpctr002807_ref	-0.316504	0.728161	0.39348	0.666435	not_sig
oth_snpctr002810_ref	-0.660271	4.47676	0.0343588	0.182511	not_sig
oth_snpctr002816_alt	-0.0110578	0.00108695	0.973699	0.990844	not_sig
oth_snpctr002818_alt	-0.708634	4.35925	0.0368084	0.188672	not_sig
oth_snpctr002822_alt	1.03611	6.15414	0.0131105	0.110295	not_sig
oth_snpctr002822_ref	0.541861	1.53741	0.215004	0.490613	not_sig
oth_snpctr002823_alt	0.185301	0.396499	0.528903	0.76654	not_sig
oth_snpctr002823_ref	0.0955046	0.0811483	0.775747	0.907716	not_sig
oth_snpctr002826_alt	0.0286045	0.00335075	0.95384	0.983505	not_sig
oth_snpctr002831_alt	-0.655394	7.57935	0.00590406	0.0717699	not_sig
oth_snpctr002831_ref	0.355364	2.90339	0.0883936	0.307373	not_sig
oth_snpctr002842_alt	1.0463	17.7719	2.49035e-05	0.00299252	fdr_05
oth_snpctr002842_ref	-0.436974	2.80692	0.0938586	0.31867	not_sig
oth_snpctr002864_alt	0.0704533	0.0391562	0.84314	0.939533	not_sig
oth_snpctr002864_ref	-1.00701	8.46739	0.0036157	0.0550191	not_sig
oth_snpctr002867_alt	-0.464386	2.66823	0.10237	0.333956	not_sig
oth_snpctr002871_alt	0.0813306	0.0796089	0.777828	0.908818	not_sig
oth_snpctr002876_alt	-0.706675	3.3554	0.0669849	0.263738	not_sig
oth_snpctr002876_ref	-0.373993	2.07953	0.149286	0.405802	not_sig
oth_snpctr002878_alt	0.253901	0.539396	0.462683	0.721746	not_sig
oth_snpctr002883_alt	0.327647	0.685232	0.407791	0.677192	not_sig
oth_snpctr002897_alt	-0.49887	2.65558	0.103187	0.335402	not_sig
oth_snpctr002898_alt	-0.594508	8.01338	0.0046433	0.062944	not_sig
oth_snpctr002898_ref	-0.109861	0.117498	0.731764	0.886176	not_sig
oth_snpctr002899_alt	-0.190657	0.319385	0.571977	0.794311	not_sig
oth_snpctr002899_ref	-0.751017	4.11022	0.0426248	0.204796	not_sig
oth_snpctr002900_alt	-0.428458	2.4917	0.114448	0.353285	not_sig
oth_snpctr002900_ref	-1.09995	6.53511	0.0105766	0.097052	not_sig
oth_snpctr002902_alt	-2.00046	17.1479	3.4579e-05	0.00362439	fdr_05
oth_snpctr002902_ref	0.0174068	0.00245108	0.960514	0.986671	not_sig
oth_snpctr002905_ref	-0.112192	0.140111	0.708171	0.87387	not_sig
oth_snpctr002908_alt	-0.342394	0.609958	0.434804	0.698274	not_sig
oth_snpctr002908_ref	-0.0782851	0.0577373	0.810109	0.924027	not_sig
oth_snpctr002909_alt	-0.380831	2.1571	0.141912	0.395158	not_sig
oth_snpctr002909_ref	0.326537	1.92741	0.165042	0.427117	not_sig
oth_snpctr002912_alt	-0.393584	1.34363	0.246395	0.527545	not_sig
oth_snpctr002912_ref	0.943866	3.51718	0.0607359	0.252025	not_sig
oth_snpctr002931_alt	-0.0577965	0.0511205	0.821125	0.929678	not_sig
oth_snpctr002931_ref	-0.462285	1.68181	0.194685	0.466155	not_sig
oth_snpctr002933_alt	0.788435	3.14105	0.0763446	0.282949	not_sig
oth_snpctr002937_alt	-0.657726	2.93857	0.0864873	0.303555	not_sig
oth_snpctr002943_ref	-0.111031	0.0913654	0.762448	0.90078	not_sig
oth_snpctr002945_ref	-0.30295	0.56847	0.450867	0.711234	not_sig
oth_snpctr002954_alt	-0.0103878	0.00102634	0.974443	0.990844	not_sig
oth_snpctr002957_ref	0.0839914	0.0841129	0.771799	0.905677	not_sig
oth_snpctr002959_ref	0.147542	0.203857	0.651626	0.842657	not_sig
oth_snpctr002963_alt	-0.863697	1.92227	0.165607	0.427534	not_sig
oth_snpctr002967_alt	-0.102305	0.118174	0.731023	0.8855	not_sig
oth_snpctr002971_ref	0.239909	1.07693	0.299384	0.581772	not_sig
oth_snpctr002973_ref	-0.115137	0.106816	0.743799	0.890891	not_sig
oth_snpctr002986_alt	0.280093	1.04338	0.307036	0.588524	not_sig
oth_snpctr002986_ref	0.037721	0.0171949	0.895673	0.963586	not_sig
oth_snpctr002987_alt	0.0468364	0.0187608	0.891054	0.96259	not_sig
oth_snpctr002997_ref	-0.179617	0.443927	0.505233	0.753647	not_sig
oth_snpctr002999_alt	0.718509	2.86112	0.0907443	0.312637	not_sig
oth_snpctr002999_ref	-0.119677	0.283104	0.594674	0.808607	not_sig
oth_snpctr003002_alt	1.2185	11.5276	0.000685698	0.0203371	fdr_05
oth_snpctr003008_alt	-0.216842	0.573799	0.448753	0.709147	not_sig
oth_snpctr003008_ref	-0.483542	4.1035	0.0427946	0.205319	not_sig
oth_snpctr003009_ref	-0.0704286	0.0304768	0.861413	0.94902	not_sig
oth_snpctr003012_alt	0.224556	0.445687	0.50439	0.753071	not_sig
oth_snpctr003012_ref	-0.231806	0.322696	0.569992	0.79263	not_sig
oth_snpctr003021_alt	-1.01059	10.2697	0.00135232	0.031132	fdr_05
oth_snpctr003021_ref	0.0954501	0.124663	0.724031	0.881999	not_sig
oth_snpctr003022_alt	-0.600381	2.63417	0.104587	0.337324	not_sig
oth_snpctr003022_ref	-0.837899	6.70268	0.00962682	0.0922355	not_sig
oth_snpctr003028_alt	-0.214048	0.249691	0.617293	0.822869	not_sig
oth_snpctr003033_alt	-0.848951	6.23063	0.0125559	0.10706	not_sig
oth_snpctr003033_ref	-1.16126	15.6623	7.57166e-05	0.00562135	fdr_05
oth_snpctr003034_alt	-0.402618	1.34178	0.24672	0.527768	not_sig
oth_snpctr003042_alt	-0.415578	2.02022	0.155216	0.412417	not_sig
oth_snpctr003048_ref	0.638433	1.82031	0.177276	0.443038	not_sig
oth_snpctr003058_ref	-0.571654	3.23237	0.0721963	0.273932	not_sig
oth_snpctr003059_ref	-0.404665	0.536282	0.463978	0.722381	not_sig
oth_snpctr003062_ref	-0.866874	2.93544	0.0866549	0.303774	not_sig
oth_snpctr003071_alt	0.242883	0.59959	0.438735	0.701302	not_sig
oth_snpctr003091_ref	-0.201836	0.502087	0.478585	0.732996	not_sig
oth_snpctr003092_alt	0.0554546	0.0233369	0.878584	0.957277	not_sig
oth_snpctr003092_ref	-0.000131801	1.13651e-07	0.999731	0.999903	not_sig
oth_snpctr003103_alt	-1.79872	9.41904	0.00214744	0.0411303	fdr_05
oth_snpctr003103_ref	-0.901857	5.79754	0.0160486	0.122024	not_sig
oth_snpctr003110_alt	-0.983282	6.88432	0.00869551	0.0872996	not_sig
oth_snpctr003112_alt	0.605774	4.09067	0.0431207	0.206175	not_sig
oth_snpctr003112_ref	-0.0917332	0.0763696	0.782279	0.910761	not_sig
oth_snpctr003116_alt	-0.921698	6.85132	0.00885759	0.088142	not_sig
oth_snpctr003124_alt	0.320398	0.366874	0.544713	0.778194	not_sig
oth_snpctr003140_alt	-0.908734	5.63541	0.0176012	0.128788	not_sig
oth_snpctr003140_ref	-0.595992	1.53038	0.216055	0.49148	not_sig
oth_snpctr003144_alt	-0.702757	3.31748	0.0685467	0.26605	not_sig
oth_snpctr003144_ref	-1.44367	11.717	0.00061932	0.0191989	fdr_05
oth_snpctr003147_alt	0.323642	0.645165	0.421847	0.688226	not_sig
oth_snpctr003154_alt	-0.481966	1.67643	0.195399	0.46686	not_sig
oth_snpctr003154_ref	1.30738	18.3705	1.81856e-05	0.00245489	fdr_05
oth_snpctr003159_alt	0.113122	0.275746	0.599503	0.812064	not_sig
oth_snpctr003159_ref	0.802084	4.57864	0.0323729	0.177887	not_sig
oth_snpctr003165_alt	0.182562	0.340264	0.559677	0.785313	not_sig
oth_snpctr003173_alt	-0.643836	3.34733	0.0673141	0.26414	not_sig
oth_snpctr003173_ref	-0.116578	0.112291	0.73755	0.887877	not_sig
oth_snpctr003174_alt	-0.377005	0.683011	0.408552	0.677298	not_sig
oth_snpctr003174_ref	-0.4165	1.59761	0.206242	0.481273	not_sig
oth_snpctr003181_alt	0.825685	7.9993	0.00467955	0.0631305	not_sig
oth_snpctr003181_ref	-0.418754	1.39052	0.238317	0.519219	not_sig
oth_snpctr003186_alt	0.613492	4.48891	0.0341154	0.181824	not_sig
oth_snpctr003187_alt	-0.242379	1.6732	0.195831	0.467544	not_sig
oth_snpctr003187_ref	0.194134	0.80747	0.368869	0.643644	not_sig
oth_snpctr003194_alt	-0.457645	1.43287	0.231296	0.512241	not_sig
oth_snpctr003200_ref	0.144749	0.140531	0.707754	0.87387	not_sig
oth_snpctr003203_alt	-0.0115572	0.00308579	0.9557	0.984154	not_sig
oth_snpctr003203_ref	-0.456993	2.43406	0.118725	0.3602	not_sig
oth_snpctr003206_ref	-0.270901	0.436215	0.508955	0.754093	not_sig
oth_snpctr003209_ref	-0.168288	0.184797	0.667283	0.851528	not_sig
oth_snpctr003211_alt	-0.568581	2.03487	0.153728	0.41121	not_sig
oth_snpctr003212_ref	-0.52354	1.87286	0.171148	0.434998	not_sig
oth_snpctr003213_alt	-0.272259	0.572885	0.449115	0.70943	not_sig
oth_snpctr003222_alt	-0.45871	3.23539	0.0720631	0.273694	not_sig
oth_snpctr003222_ref	1.09256	22.7689	1.82702e-06	0.000665493	fdr_05
oth_snpctr003224_alt	-0.756524	10.5994	0.00113123	0.0276274	fdr_05
oth_snpctr003224_ref	-0.488002	2.88121	0.0896186	0.309969	not_sig
oth_snpctr003227_ref	-0.230616	0.512317	0.474138	0.730542	not_sig
oth_snpctr003228_alt	-0.153575	0.274588	0.60027	0.812291	not_sig
oth_snpctr003231_alt	-0.290785	0.310463	0.577396	0.797976	not_sig
oth_snpctr003231_ref	-0.160856	0.117032	0.732276	0.886565	not_sig
oth_snpctr003233_alt	0.108622	0.18001	0.671365	0.853652	not_sig
oth_snpctr003233_ref	-0.476168	1.56787	0.210517	0.486379	not_sig
oth_snpctr003235_alt	0.122274	0.0918793	0.761801	0.900486	not_sig
oth_snpctr003237_ref	0.441079	4.49722	0.0339499	0.181357	not_sig
oth_snpctr003238_alt	-0.620859	4.48991	0.0340954	0.1818	not_sig
oth_snpctr003244_alt	-0.256403	0.778714	0.377535	0.651174	not_sig
oth_snpctr003245_ref	0.220202	0.408482	0.522741	0.762627	not_sig
oth_snpctr003246_alt	0.395555	0.844114	0.358223	0.635078	not_sig
oth_snpctr003250_alt	-1.01449	6.23833	0.0125014	0.106909	not_sig
oth_snpctr003250_ref	0.0289277	0.00857717	0.926211	0.973745	not_sig
oth_snpctr003251_alt	0.0764653	0.0315841	0.858944	0.947643	not_sig
oth_snpctr003251_ref	-0.0535495	0.0237824	0.87744	0.956909	not_sig
oth_snpctr003253_alt	-0.0093987	0.000866251	0.97652	0.991138	not_sig
oth_snpctr003253_ref	0.514522	1.99946	0.157355	0.414869	not_sig
oth_snpctr003259_alt	-0.50189	1.8488	0.173923	0.4384	not_sig
oth_snpctr003259_ref	-0.263112	0.49985	0.479566	0.733958	not_sig
oth_snpctr003261_ref	-0.0293952	0.00573192	0.93965	0.977558	not_sig
oth_snpctr003267_alt	-0.349331	3.37645	0.0661343	0.262503	not_sig
oth_snpctr003267_ref	0.512197	6.09232	0.013577	0.112636	not_sig
oth_snpctr003274_alt	-0.880248	6.70308	0.00962465	0.0922355	not_sig
oth_snpctr003274_ref	0.269362	0.549185	0.458651	0.718167	not_sig
oth_snpctr003285_ref	-0.408361	1.11686	0.290595	0.574389	not_sig
oth_snpctr003288_ref	0.389447	0.564673	0.452384	0.712598	not_sig
oth_snpctr003304_alt	-0.233121	0.44518	0.504633	0.753201	not_sig
oth_snpctr003305_alt	-0.750548	6.27813	0.0122237	0.105543	not_sig
oth_snpctr003305_ref	0.464118	2.96703	0.0849776	0.300806	not_sig
oth_snpctr003310_alt	-0.374235	2.20049	0.137967	0.389193	not_sig
oth_snpctr003310_ref	-0.256592	2.94999	0.085878	0.302598	not_sig
oth_snpctr003312_alt	-0.218371	1.32965	0.248868	0.530215	not_sig
oth_snpctr003312_ref	-0.255175	0.688424	0.406701	0.67596	not_sig
oth_snpctr003318_alt	0.150464	0.22443	0.635685	0.834314	not_sig
oth_snpctr003321_alt	-0.130391	0.116094	0.73331	0.886942	not_sig
oth_snpctr003321_ref	-0.187757	0.179449	0.671847	0.854017	not_sig
oth_snpctr003322_alt	0.163476	0.216343	0.641841	0.837771	not_sig
oth_snpctr003323_ref	-0.154971	0.0994855	0.752448	0.895856	not_sig
oth_snpctr003329_alt	-0.288952	0.297849	0.585234	0.802528	not_sig
oth_snpctr003329_ref	-0.971021	3.97594	0.0461548	0.214489	not_sig
oth_snpctr003331_ref	0.203072	0.385555	0.534645	0.771456	not_sig
oth_snpctr003336_alt	-0.869723	4.12708	0.0422021	0.203391	not_sig
oth_snpctr003336_ref	-0.043892	0.0123021	0.911684	0.969713	not_sig
oth_snpctr003338_ref	-0.534417	3.36534	0.066582	0.263241	not_sig
oth_snpctr003340_alt	0.636644	5.4268	0.01983	0.136931	not_sig
oth_snpctr003340_ref	-0.525749	3.45489	0.0630649	0.256484	not_sig
oth_snpctr003342_alt	-0.398147	3.76629	0.0522956	0.229935	not_sig
oth_snpctr003342_ref	-0.169345	0.366735	0.544789	0.778194	not_sig
oth_snpctr003344_alt	-0.753426	5.39054	0.0202463	0.137764	not_sig
oth_snpctr003344_ref	-0.23605	0.52324	0.469463	0.726096	not_sig
oth_snpctr003357_alt	-0.27642	0.667432	0.413948	0.681942	not_sig
oth_snpctr003358_alt	0.566189	4.30234	0.0380601	0.19224	not_sig
oth_snpctr003358_ref	-0.0458436	0.024058	0.876737	0.956844	not_sig
oth_snpctr003362_alt	-0.100039	0.141173	0.707118	0.873666	not_sig
oth_snpctr003362_ref	-0.0221121	0.00369518	0.951528	0.983101	not_sig
oth_snpctr003365_alt	0.264315	1.33662	0.247632	0.529208	not_sig
oth_snpctr003365_ref	-0.721206	8.14108	0.00432735	0.0607706	not_sig
oth_snpctr003372_alt	-0.021825	0.0021042	0.963413	0.988125	not_sig
oth_snpctr003372_ref	-1.04643	8.95535	0.00276658	0.0475254	fdr_05
oth_snpctr003375_alt	0.00122894	6.48409e-06	0.997968	0.999632	not_sig
oth_snpctr003376_alt	0.502899	1.78075	0.182057	0.448866	not_sig
oth_snpctr003376_ref	-0.959785	6.21893	0.0126391	0.107456	not_sig
oth_snpctr003378_alt	1.16547	7.81369	0.0051852	0.0675289	not_sig
oth_snpctr003378_ref	-0.169199	0.153197	0.695499	0.867564	not_sig
oth_snpctr003390_alt	-0.33789	1.1784	0.277682	0.559702	not_sig
oth_snpctr003391_alt	-0.476126	1.77135	0.183216	0.449953	not_sig
oth_snpctr003391_ref	0.607334	1.7957	0.180233	0.446882	not_sig
oth_snpctr003413_alt	0.24725	1.17808	0.277747	0.559702	not_sig
oth_snpctr003413_ref	0.255235	1.2434	0.264816	0.546414	not_sig
oth_snpctr003416_ref	-0.69128	4.00102	0.0454728	0.212778	not_sig
oth_snpctr003422_alt	-0.110729	0.124261	0.724458	0.882186	not_sig
oth_snpctr003422_ref	-1.37503	18.5876	1.62273e-05	0.00234205	fdr_05
oth_snpctr003423_alt	-0.0520136	0.0150803	0.902264	0.965374	not_sig
oth_snpctr003423_ref	0.0859725	0.0640194	0.800252	0.918446	not_sig
oth_snpctr003424_alt	-0.729888	6.12152	0.0133546	0.111585	not_sig
oth_snpctr003424_ref	0.417711	2.46122	0.116688	0.358089	not_sig
oth_snpctr003427_alt	0.239075	0.309637	0.577903	0.798255	not_sig
oth_snpctr003427_ref	-0.428895	1.02341	0.311712	0.592903	not_sig
oth_snpctr003431_ref	-0.534529	4.64909	0.03107	0.174738	not_sig
oth_snpctr003434_ref	-0.556012	1.05038	0.305421	0.586739	not_sig
oth_snpctr003436_alt	0.236177	0.420661	0.516608	0.759153	not_sig
oth_snpctr003438_alt	-0.793158	3.11786	0.0774386	0.28555	not_sig
oth_snpctr003441_alt	0.879807	6.5234	0.0106464	0.0971354	not_sig
oth_snpctr003441_ref	-0.333647	1.88472	0.169798	0.433363	not_sig
oth_snpctr003446_alt	-0.278696	0.259309	0.610595	0.819382	not_sig
oth_snpctr003453_alt	-0.988561	12.2436	0.00046686	0.0160523	fdr_05
oth_snpctr003453_ref	0.117966	0.08637	0.768844	0.90412	not_sig
oth_snpctr003458_alt	-0.862969	6.57131	0.0103636	0.095988	not_sig
oth_snpctr003458_ref	0.455301	1.68714	0.193978	0.465445	not_sig
oth_snpctr003467_alt	-0.324141	0.604676	0.436799	0.699666	not_sig
oth_snpctr003468_alt	0.248785	0.399979	0.5271	0.765338	not_sig
oth_snpctr003468_ref	0.192066	0.373468	0.54112	0.775614	not_sig
oth_snpctr003469_alt	0.178575	0.227964	0.633038	0.832152	not_sig
oth_snpctr003469_ref	0.255248	0.926705	0.335721	0.616081	not_sig
oth_snpctr003472_alt	-0.32594	2.00384	0.156902	0.414328	not_sig
oth_snpctr003472_ref	0.0464752	0.0409084	0.839715	0.93788	not_sig
oth_snpctr003476_ref	-0.099217	0.0418638	0.83788	0.936998	not_sig
oth_snpctr003484_ref	0.795484	5.00468	0.0252789	0.155161	not_sig
oth_snpctr003490_ref	-0.9044	5.51497	0.0188544	0.133841	not_sig
oth_snpctr003496_alt	-0.683125	3.43108	0.0639802	0.258625	not_sig
oth_snpctr003496_ref	-0.696177	2.09647	0.147639	0.40349	not_sig
oth_snpctr003505_ref	-0.141363	0.0779451	0.780102	0.909923	not_sig
oth_snpctr003512_alt	-0.332605	1.3984	0.236992	0.517882	not_sig
oth_snpctr003514_alt	-1.8537	8.48383	0.00358317	0.0547398	not_sig
oth_snpctr003523_alt	-1.18743	15.3788	8.79696e-05	0.00596148	fdr_05
oth_snpctr003523_ref	0.857194	7.45483	0.00632666	0.0744133	not_sig
oth_snpctr003524_alt	-2.52173	22.8304	1.76945e-06	0.000665315	fdr_05
oth_snpctr003524_ref	0.610737	1.59522	0.206583	0.481765	not_sig
oth_snpctr003531_alt	-0.00328034	0.000138235	0.990619	0.996552	not_sig
oth_snpctr003531_ref	0.138567	0.17797	0.673124	0.854492	not_sig
oth_snpctr003533_ref	-0.0582689	0.0178421	0.893739	0.963246	not_sig
oth_snpctr003541_alt	0.979943	6.95893	0.00834017	0.0855749	not_sig
oth_snpctr003544_ref	0.956421	7.4861	0.00621772	0.0741041	not_sig
oth_snpctr003549_ref	0.698504	2.45776	0.116946	0.358338	not_sig
oth_snpctr003550_alt	0.236698	0.654799	0.418402	0.685743	not_sig
oth_snpctr003552_alt	-0.202373	0.217146	0.641223	0.837698	not_sig
oth_snpctr003553_alt	-0.353875	1.42992	0.231778	0.512403	not_sig
oth_snpctr003553_ref	-0.746288	3.78231	0.0517971	0.228606	not_sig
oth_snpctr003555_alt	-0.184358	0.201885	0.653203	0.844282	not_sig
oth_snpctr003555_ref	-0.494752	3.21297	0.0730566	0.27588	not_sig
oth_snpctr003558_alt	0.236917	0.359192	0.548955	0.780562	not_sig
oth_snpctr003558_ref	-0.850131	5.48672	0.0191615	0.135116	not_sig
oth_snpctr003568_alt	0.240829	0.519182	0.471191	0.727774	not_sig
oth_snpctr003570_ref	0.06252	0.0283682	0.866246	0.951198	not_sig
oth_snpctr003575_alt	0.159118	0.3799	0.537657	0.773313	not_sig
oth_snpctr003579_alt	-0.227811	0.452137	0.501322	0.750905	not_sig
oth_snpctr003588_ref	-0.181776	0.531627	0.465924	0.723529	not_sig
oth_snpctr003599_ref	-0.765224	3.93715	0.0472306	0.217168	not_sig
oth_snpctr003605_ref	0.508053	1.09467	0.29544	0.579641	not_sig
oth_snpctr003611_ref	-0.157065	0.180101	0.671286	0.853652	not_sig
oth_snpctr003614_alt	0.407256	2.75722	0.0968164	0.324186	not_sig
oth_snpctr003626_alt	0.260065	1.77307	0.183002	0.449731	not_sig
oth_snpctr003626_ref	-0.30527	1.96225	0.161273	0.420819	not_sig
oth_snpctr003634_ref	0.696641	3.68149	0.0550197	0.237547	not_sig
oth_snpctr003638_alt	-0.193034	0.334988	0.562737	0.787048	not_sig
oth_snpctr003642_alt	0.345936	2.00925	0.156343	0.413696	not_sig
oth_snpctr003642_ref	-0.529452	3.66672	0.0555095	0.239017	not_sig
oth_snpctr003645_alt	0.207578	0.102116	0.749305	0.893682	not_sig
oth_snpctr003646_ref	-1.12214	7.28212	0.00696445	0.0782812	not_sig
oth_snpctr003652_alt	-0.545393	1.28693	0.256615	0.537033	not_sig
oth_snpctr003655_ref	-0.787565	3.44721	0.0633587	0.256959	not_sig
oth_snpctr003660_alt	-0.120303	0.119946	0.729093	0.884872	not_sig
oth_snpctr003675_ref	-0.838363	5.4896	0.0191299	0.134975	not_sig
oth_snpctr003677_ref	0.347959	0.42537	0.514269	0.757142	not_sig
oth_snpctr003692_alt	-0.94194	5.86402	0.0154535	0.120255	not_sig
oth_snpctr003704_alt	-0.743919	2.07309	0.149918	0.406276	not_sig
oth_snpctr003724_alt	-0.972996	6.81466	0.00904127	0.0887153	not_sig
oth_snpctr003726_alt	-0.632072	2.08164	0.14908	0.405409	not_sig
oth_snpctr003726_ref	0.327849	0.604487	0.436871	0.699666	not_sig
oth_snpctr003729_alt	-0.616647	2.05661	0.151547	0.408047	not_sig
oth_snpctr003730_ref	0.581072	1.15565	0.282369	0.564841	not_sig
oth_snpctr003731_alt	1.00078	3.59286	0.0580283	0.245688	not_sig
oth_snpctr003731_ref	-1.42832	9.91572	0.00163873	0.0353296	fdr_05
oth_snpctr003732_ref	0.266691	0.344318	0.557347	0.783921	not_sig
oth_snpctr003733_ref	0.293937	0.757601	0.38408	0.657006	not_sig
oth_snpctr003734_alt	0.464186	1.84904	0.173895	0.4384	not_sig
oth_snpctr003739_alt	0.178292	0.193073	0.660371	0.847438	not_sig
oth_snpctr003754_alt	0.298751	0.386796	0.533988	0.77089	not_sig
oth_snpctr003765_alt	0.982748	4.32453	0.0375668	0.190963	not_sig
oth_snpctr003766_ref	-0.584654	3.66794	0.0554687	0.238929	not_sig
oth_snpctr003767_alt	-0.482459	2.28788	0.130388	0.376653	not_sig
oth_snpctr003768_alt	-0.472714	1.12494	0.288858	0.573051	not_sig
oth_snpctr003774_alt	-0.196324	0.2747	0.600196	0.812291	not_sig
oth_snpctr003774_ref	-0.463045	2.05411	0.151796	0.408462	not_sig
oth_snpctr003779_alt	1.99939	14.9648	0.000109535	0.00675527	fdr_05
oth_snpctr003787_alt	0.129757	0.109199	0.741058	0.889392	not_sig
oth_snpctr003787_ref	0.436631	3.86047	0.0494363	0.223692	not_sig
oth_snpctr003795_ref	0.374826	1.35102	0.2451	0.525896	not_sig
oth_snpctr003798_alt	0.0413114	0.0632244	0.80147	0.919035	not_sig
oth_snpctr003798_ref	-0.151961	0.667925	0.413776	0.681942	not_sig
oth_snpctr003799_alt	-0.00290856	8.30125e-05	0.99273	0.997076	not_sig
oth_snpctr003799_ref	0.112446	0.13993	0.708351	0.873893	not_sig
oth_snpctr003818_alt	-0.760592	3.82585	0.0504677	0.225819	not_sig
oth_snpctr003820_alt	-0.180995	0.468049	0.493886	0.746012	not_sig
oth_snpctr003820_ref	-0.724815	7.14198	0.00753	0.0819511	not_sig
oth_snpctr003825_ref	-0.0225347	0.00519464	0.942543	0.979445	not_sig
oth_snpctr003828_alt	-0.886072	3.43081	0.0639907	0.258625	not_sig
oth_snpctr003836_ref	0.477499	1.7497	0.185914	0.45354	not_sig
oth_snpctr003838_alt	-0.417041	0.420173	0.516851	0.759316	not_sig
oth_snpctr003842_ref	0.842398	5.73004	0.0166771	0.124768	not_sig
oth_snpctr003858_alt	0.113945	0.114186	0.735428	0.887369	not_sig
oth_snpctr003858_ref	-0.686165	5.41626	0.01995	0.137311	not_sig
oth_snpctr003859_alt	-0.720403	3.59211	0.0580545	0.245709	not_sig
oth_snpctr003866_ref	0.284423	0.645087	0.421875	0.688226	not_sig
oth_snpctr003868_alt	-0.471734	4.37484	0.0364732	0.187868	not_sig
oth_snpctr003869_alt	0.315075	0.549831	0.458387	0.718139	not_sig
oth_snpctr003869_ref	-0.911561	11.7789	0.000599064	0.018731	fdr_05
oth_snpctr003871_ref	-0.421483	2.28655	0.1305	0.376839	not_sig
oth_snpctr003877_ref	-0.00912365	0.000451966	0.983039	0.993364	not_sig
oth_snpctr003882_alt	0.51944	1.03051	0.310039	0.591039	not_sig
oth_snpctr003888_ref	0.433491	1.58102	0.208613	0.48458	not_sig
oth_snpctr003892_alt	-1.23139	13.0139	0.000309194	0.0126835	fdr_05
oth_snpctr003892_ref	0.0199067	0.00685182	0.93403	0.976315	not_sig
oth_snpctr003896_alt	-0.225513	1.0592	0.303398	0.584433	not_sig
oth_snpctr003896_ref	0.445309	1.98098	0.159287	0.417745	not_sig
oth_snpctr003898_alt	-0.397651	1.193	0.274724	0.555839	not_sig
oth_snpctr003898_ref	0.373154	0.788767	0.374473	0.64929	not_sig
oth_snpctr003899_ref	-0.665487	2.98568	0.0840038	0.299159	not_sig
oth_snpctr003905_ref	-0.225629	0.344338	0.557336	0.783921	not_sig
oth_snpctr003906_alt	0.835854	6.89947	0.00862211	0.0870088	not_sig
oth_snpctr003906_ref	-0.00891393	0.000415252	0.983742	0.993364	not_sig
oth_snpctr003909_ref	-0.692814	3.84143	0.050001	0.225414	not_sig
oth_snpctr003918_ref	-0.380229	1.38353	0.239501	0.520599	not_sig
oth_snpctr003919_ref	0.376896	1.54687	0.213598	0.48952	not_sig
oth_snpctr003922_ref	-0.622259	6.36525	0.0116377	0.102914	not_sig
oth_snpctr003926_alt	-0.701172	3.67544	0.0552197	0.238157	not_sig
oth_snpctr003926_ref	0.053509	0.0251064	0.874102	0.955593	not_sig
oth_snpctr003927_alt	-1.10525	8.91748	0.00282454	0.0482739	fdr_05
oth_snpctr003927_ref	-0.283935	0.684524	0.408033	0.677284	not_sig
oth_snpctr003929_alt	0.514017	2.5162	0.112682	0.35062	not_sig
oth_snpctr003929_ref	-0.797527	7.76806	0.00531782	0.0682298	not_sig
oth_snpctr003933_alt	-0.364805	1.53859	0.214828	0.490613	not_sig
oth_snpctr003933_ref	-0.555156	2.31249	0.128339	0.374259	not_sig
oth_snpctr003945_ref	-0.251604	0.416538	0.51867	0.759886	not_sig
oth_snpctr003950_alt	0.0172371	0.00204414	0.963938	0.988125	not_sig
oth_snpctr003951_alt	0.389997	2.09793	0.147499	0.403295	not_sig
oth_snpctr003951_ref	0.314382	0.914618	0.338892	0.618679	not_sig
oth_snpctr003952_alt	0.327921	0.436647	0.508745	0.754093	not_sig
oth_snpctr003952_ref	-1.06704	8.61557	0.00333302	0.0528328	not_sig
oth_snpctr003955_alt	0.243782	0.52872	0.467145	0.724846	not_sig
oth_snpctr003955_ref	-0.781423	7.70186	0.00551639	0.0694925	not_sig
oth_snpctr003975_alt	-0.162863	0.244156	0.621221	0.824709	not_sig
oth_snpctr003975_ref	-0.00754681	0.000747717	0.978185	0.991886	not_sig
oth_snpctr003983_ref	-0.536578	2.00584	0.156695	0.414064	not_sig
oth_snpctr003988_alt	0.543304	1.6545	0.198347	0.470766	not_sig
oth_snpctr003988_ref	0.175834	0.248685	0.618002	0.823213	not_sig
oth_snpctr003993_ref	1.25417	9.45871	0.00210149	0.0408931	fdr_05
oth_snpctr004000_alt	-0.151121	0.473952	0.491174	0.74379	not_sig
oth_snpctr004000_ref	-0.0834788	0.045903	0.830352	0.932875	not_sig
oth_snpctr004002_alt	-0.589671	2.88734	0.0892782	0.309175	not_sig
oth_snpctr004002_ref	-0.00801527	0.0005254	0.981713	0.992974	not_sig
oth_snpctr004004_alt	0.658948	2.37662	0.123164	0.366605	not_sig
oth_snpctr004004_ref	0.857813	2.85053	0.0913437	0.313794	not_sig
oth_snpctr004007_alt	-0.677588	5.16125	0.0230963	0.147674	not_sig
oth_snpctr004007_ref	0.330161	1.42663	0.232314	0.512949	not_sig
oth_snpctr004011_ref	1.27078	13.3844	0.000253721	0.0114627	fdr_05
oth_snpctr004017_alt	-0.18266	0.26092	0.609489	0.818279	not_sig
oth_snpctr004027_alt	0.571074	2.07589	0.149642	0.405918	not_sig
oth_snpctr004027_ref	-0.19079	0.535482	0.464311	0.722412	not_sig
oth_snpctr004034_alt	0.0453591	0.0166368	0.89737	0.964028	not_sig
oth_snpctr004038_alt	1.19045	15.9331	6.56215e-05	0.00512013	fdr_05
oth_snpctr004038_ref	-1.05994	14.8374	0.000117186	0.00707733	fdr_05
oth_snpctr004039_ref	-0.123171	0.0844411	0.771367	0.905413	not_sig
oth_snpctr004043_ref	-0.225085	0.653945	0.418706	0.685743	not_sig
oth_snpctr004057_ref	-0.500716	1.51962	0.217677	0.493719	not_sig
oth_snpctr004058_ref	0.362977	0.779764	0.377213	0.651174	not_sig
oth_snpctr004059_ref	0.0748922	0.039587	0.84229	0.939042	not_sig
oth_snpctr004066_ref	0.0874762	0.0904859	0.76356	0.901363	not_sig
oth_snpctr004067_alt	-0.265711	0.435537	0.509285	0.754093	not_sig
oth_snpctr004068_alt	-0.00287657	7.95393e-05	0.992884	0.997076	not_sig
oth_snpctr004068_ref	0.00227226	5.6383e-05	0.994009	0.997518	not_sig
oth_snpctr004071_alt	-1.45062	11.5469	0.000678633	0.0202824	fdr_05
oth_snpctr004075_alt	0.468671	1.99774	0.157534	0.414869	not_sig
oth_snpctr004075_ref	-0.243161	0.743894	0.388416	0.660782	not_sig
oth_snpctr004076_alt	-0.615292	2.22849	0.135486	0.38452	not_sig
oth_snpctr004076_ref	-0.546652	3.71351	0.0539738	0.234658	not_sig
oth_snpctr004078_ref	0.618624	2.0701	0.150212	0.406695	not_sig
oth_snpctr004079_alt	0.007931	0.000640892	0.979803	0.992169	not_sig
oth_snpctr004083_alt	0.170799	0.197584	0.656678	0.845849	not_sig
oth_snpctr004083_ref	-0.851061	5.64085	0.0175467	0.128632	not_sig
oth_snpctr004084_alt	-0.162624	0.36256	0.547088	0.779522	not_sig
oth_snpctr004092_ref	0.328045	0.570253	0.450158	0.710501	not_sig
oth_snpctr004093_alt	0.0211183	0.00208863	0.963548	0.988125	not_sig
oth_snpctr004096_alt	0.547146	2.16264	0.141401	0.394395	not_sig
oth_snpctr004097_ref	0.0182142	0.00358948	0.952226	0.983101	not_sig
oth_snpctr004109_alt	0.266388	1.00566	0.315945	0.597134	not_sig
oth_snpctr004109_ref	-0.322581	2.20327	0.137718	0.388868	not_sig
oth_snpctr004117_alt	-1.49099	9.82959	0.00171727	0.0361961	fdr_05
oth_snpctr004120_alt	-0.46709	2.06908	0.150312	0.406695	not_sig
oth_snpctr004120_ref	0.00340835	6.87215e-05	0.993386	0.997408	not_sig
oth_snpctr004125_alt	-0.725378	9.2145	0.00240106	0.0444757	fdr_05
oth_snpctr004127_ref	0.1967	0.43688	0.508632	0.754093	not_sig
oth_snpctr004136_alt	0.708386	5.20664	0.0225007	0.145543	not_sig
oth_snpctr004136_ref	0.327371	1.0514	0.305185	0.586423	not_sig
oth_snpctr004139_alt	-0.479003	2.83188	0.09241	0.315457	not_sig
oth_snpctr004147_alt	0.210783	0.399253	0.527475	0.765338	not_sig
oth_snpctr004147_ref	-1.44963	17.7179	2.56206e-05	0.0030165	fdr_05
oth_snpctr004152_alt	-0.641095	2.37936	0.122948	0.366517	not_sig
oth_snpctr004156_alt	0.556891	3.51589	0.0607829	0.25204	not_sig
oth_snpctr004172_alt	0.629216	2.79375	0.0946326	0.31962	not_sig
oth_snpctr004172_ref	0.199529	0.331873	0.564558	0.788517	not_sig
oth_snpctr004194_ref	-1.00008	5.82003	0.0158447	0.121344	not_sig
oth_snpctr004197_ref	0.224356	0.433548	0.510253	0.754546	not_sig
oth_snpctr004202_alt	-0.676278	5.46145	0.0194405	0.136095	not_sig
oth_snpctr004202_ref	-1.01324	13.7397	0.00020997	0.00998942	fdr_05
oth_snpctr004215_ref	0.737883	1.9166	0.166232	0.428388	not_sig
oth_snpctr004220_ref	0.0985952	0.0597339	0.806917	0.921468	not_sig
oth_snpctr004224_alt	0.019797	0.0041213	0.948813	0.982705	not_sig
oth_snpctr004224_ref	-0.551442	5.34654	0.0207634	0.139895	not_sig
oth_snpctr004227_alt	-0.459765	2.43661	0.118532	0.360101	not_sig
oth_snpctr004227_ref	-0.0203245	0.00632143	0.936629	0.976332	not_sig
oth_snpctr004231_alt	0.271623	0.217101	0.641258	0.837698	not_sig
oth_snpctr004234_ref	0.397269	1.74823	0.1861	0.453708	not_sig
oth_snpctr004235_alt	0.759764	3.60702	0.0575362	0.243781	not_sig
oth_snpctr004235_ref	-0.831985	6.24267	0.0124708	0.106877	not_sig
oth_snpctr004237_ref	0.311938	0.413055	0.520423	0.760824	not_sig
oth_snpctr004252_ref	0.292348	0.382136	0.536462	0.772548	not_sig
oth_snpctr004269_ref	-1.21339	3.68495	0.0549056	0.237293	not_sig
oth_snpctr004272_alt	0.161268	0.147063	0.701358	0.870517	not_sig
oth_snpctr004272_ref	0.0866273	0.072024	0.788412	0.913888	not_sig
oth_snpctr004273_alt	-0.189788	0.339792	0.559949	0.785349	not_sig
oth_snpctr004273_ref	-0.507808	0.859711	0.35382	0.631428	not_sig
oth_snpctr004283_alt	0.398035	0.941859	0.3318	0.611233	not_sig
oth_snpctr004283_ref	0.561368	3.05204	0.0806357	0.292801	not_sig
oth_snpctr004288_alt	-0.523586	5.28539	0.021505	0.142185	not_sig
oth_snpctr004288_ref	-0.57846	5.39944	0.0201432	0.137695	not_sig
oth_snpctr004293_ref	0.597565	3.97472	0.0461881	0.214489	not_sig
oth_snpctr004308_alt	-0.0155561	0.00257789	0.959506	0.986318	not_sig
oth_snpctr004308_ref	0.0714171	0.0374438	0.846564	0.941209	not_sig
oth_snpctr004309_ref	0.0448772	0.0239	0.87714	0.956844	not_sig
oth_snpctr004310_alt	-0.309482	0.42564	0.514136	0.757141	not_sig
oth_snpctr004310_ref	-0.311848	1.011	0.314662	0.59653	not_sig
oth_snpctr004314_ref	1.28144	7.4903	0.00620321	0.0740067	not_sig
oth_snpctr004318_alt	-0.991407	7.8333	0.00512925	0.0674126	not_sig
oth_snpctr004318_ref	-0.802867	7.15626	0.00747026	0.0815726	not_sig
oth_snpctr004322_ref	0.177486	0.108011	0.742421	0.890067	not_sig
oth_snpctr004327_alt	-0.213461	0.321859	0.570493	0.793018	not_sig
oth_snpctr004327_ref	-0.694315	3.47361	0.0623552	0.25565	not_sig
oth_snpctr004330_ref	-0.0170825	0.00371291	0.951412	0.983101	not_sig
oth_snpctr004334_ref	-1.11379	4.43491	0.035211	0.18479	not_sig
oth_snpctr004337_alt	-0.366679	0.723237	0.395084	0.667937	not_sig
oth_snpctr004343_alt	-0.568888	5.23885	0.0220878	0.14391	not_sig
oth_snpctr004343_ref	-0.448088	3.29305	0.0695738	0.268616	not_sig
oth_snpctr004351_ref	-0.431794	1.40932	0.23517	0.515942	not_sig
oth_snpctr004352_alt	-0.0651442	0.0270561	0.869348	0.952987	not_sig
oth_snpctr004352_ref	-1.42643	16.6884	4.40502e-05	0.00414071	fdr_05
oth_snpctr004357_alt	-0.752438	2.95066	0.0858426	0.302565	not_sig
oth_snpctr004371_alt	0.0656219	0.100624	0.751082	0.89497	not_sig
oth_snpctr004371_ref	-0.35074	1.54832	0.213384	0.489376	not_sig
oth_snpctr004377_ref	0.106061	0.0930439	0.760343	0.899843	not_sig
oth_snpctr004382_alt	0.251309	0.78296	0.376237	0.650849	not_sig
oth_snpctr004389_alt	-0.0679305	0.0140242	0.905732	0.967043	not_sig
oth_snpctr004389_ref	0.588669	1.7209	0.189578	0.458543	not_sig
oth_snpctr004395_alt	-0.465638	0.916922	0.338284	0.618226	not_sig
oth_snpctr004398_alt	-0.495172	1.6009	0.205776	0.480815	not_sig
oth_snpctr004412_alt	0.479798	1.33159	0.248523	0.529967	not_sig
oth_snpctr004416_ref	-0.0594783	0.0214495	0.883561	0.959557	not_sig
oth_snpctr004424_ref	-0.244549	0.281578	0.595669	0.809458	not_sig
oth_snpctr004431_alt	0.158047	0.159759	0.689379	0.864161	not_sig
oth_snpctr004431_ref	-1.243	14.2064	0.000163815	0.00883993	fdr_05
oth_snpctr004435_ref	-0.178991	0.259298	0.610603	0.819382	not_sig
oth_snpctr004439_alt	0.454533	0.831137	0.361944	0.637869	not_sig
oth_snpctr004449_ref	0.279821	0.430547	0.51172	0.755414	not_sig
oth_snpctr004451_alt	-0.263326	0.880791	0.347985	0.626633	not_sig
oth_snpctr004451_ref	0.078887	0.111882	0.738012	0.887928	not_sig
oth_snpctr004454_alt	-1.19974	4.61424	0.0317075	0.176324	not_sig
oth_snpctr004456_alt	0.113514	0.0546516	0.815158	0.926431	not_sig
oth_snpctr004457_alt	0.474918	1.42525	0.232541	0.512962	not_sig
oth_snpctr004457_ref	0.878707	2.61553	0.105822	0.33898	not_sig
oth_snpctr004460_ref	0.131303	0.204967	0.650741	0.842398	not_sig
oth_snpctr004466_alt	0.353052	1.17109	0.279178	0.56112	not_sig
oth_snpctr004466_ref	0.639993	4.44519	0.0349997	0.184179	not_sig
oth_snpctr004467_ref	0.656688	6.54353	0.0105266	0.097052	not_sig
oth_snpctr004472_alt	-1.28766	21.7211	3.15296e-06	0.000875022	fdr_05
oth_snpctr004472_ref	-0.844104	3.97929	0.046063	0.214249	not_sig
oth_snpctr004475_alt	-1.97336	14.9539	0.000110167	0.00675847	fdr_05
oth_snpctr004477_alt	0.130407	0.157501	0.691468	0.865523	not_sig
oth_snpctr004479_alt	0.486587	3.01943	0.0822726	0.296069	not_sig
oth_snpctr004479_ref	-0.250672	0.793051	0.373179	0.648156	not_sig
oth_snpctr004480_alt	1.10403	10.9357	0.000943301	0.0249322	fdr_05
oth_snpctr004485_ref	0.521982	1.7518	0.185651	0.453373	not_sig
oth_snpctr004489_alt	-0.1579	0.127496	0.721042	0.880199	not_sig
oth_snpctr004492_ref	0.339542	1.04775	0.306026	0.587264	not_sig
oth_snpctr004496_ref	0.120605	0.114034	0.735597	0.887369	not_sig
oth_snpctr004516_ref	0.639835	2.73278	0.0983083	0.326677	not_sig
oth_snpctr004525_alt	0.122203	0.253309	0.614755	0.821176	not_sig
oth_snpctr004525_ref	-0.281908	1.12213	0.28946	0.573179	not_sig
oth_snpctr004531_ref	-0.879712	10.7061	0.00106784	0.0268827	fdr_05
oth_snpctr004532_alt	-0.185062	0.683577	0.408358	0.677284	not_sig
oth_snpctr004532_ref	-0.303491	1.46688	0.225838	0.504839	not_sig
oth_snpctr004534_alt	0.603682	2.79954	0.0942913	0.319216	not_sig
oth_snpctr004536_ref	-0.316465	0.354853	0.551379	0.781045	not_sig
oth_snpctr004543_alt	0.302292	0.716454	0.39731	0.669226	not_sig
oth_snpctr004543_ref	0.381099	1.49955	0.22074	0.498633	not_sig
oth_snpctr004550_alt	0.427855	0.873198	0.350071	0.628308	not_sig
oth_snpctr004554_ref	-0.0309652	0.0114861	0.914652	0.970059	not_sig
oth_snpctr004557_alt	-0.0128838	0.00117398	0.972667	0.990844	not_sig
oth_snpctr004563_alt	0.828627	4.65093	0.0310368	0.174688	not_sig
oth_snpctr004564_alt	-0.019328	0.00202766	0.964084	0.988125	not_sig
oth_snpctr004564_ref	-0.205542	0.586006	0.443968	0.705602	not_sig
oth_snpctr004569_alt	0.453159	3.53744	0.0599979	0.250299	not_sig
oth_snpctr004569_ref	-0.468583	1.9899	0.158351	0.416645	not_sig
oth_snpctr004575_alt	0.251301	0.331804	0.564599	0.788517	not_sig
oth_snpctr004581_alt	0.866447	4.5447	0.0330208	0.179102	not_sig
oth_snpctr004581_ref	-0.319615	1.06707	0.301608	0.582841	not_sig
oth_snpctr004591_ref	0.100782	0.0395483	0.842366	0.939042	not_sig
oth_snpctr004593_alt	-1.07008	6.53188	0.0105958	0.097052	not_sig
oth_snpctr004593_ref	-0.445763	1.73744	0.187464	0.455689	not_sig
oth_snpctr004615_alt	-0.36429	0.886285	0.346486	0.625908	not_sig
oth_snpctr004615_ref	-1.42163	14.1637	0.000167577	0.00898404	fdr_05
oth_snpctr004627_ref	0.0660723	0.0550148	0.814556	0.926234	not_sig
oth_snpctr004645_ref	0.322242	0.326834	0.56753	0.790715	not_sig
oth_snpctr004651_ref	0.565626	1.34983	0.245307	0.525896	not_sig
oth_snpctr004670_alt	-0.551292	5.93879	0.0148112	0.117371	not_sig
oth_snpctr004672_ref	0.591947	2.06239	0.150973	0.4078	not_sig
oth_snpctr004677_alt	-0.916258	4.01767	0.0450259	0.211707	not_sig
oth_snpctr004678_alt	0.16017	0.230086	0.63146	0.831391	not_sig
oth_snpctr004692_ref	0.494835	1.67651	0.195388	0.46686	not_sig
oth_snpctr004723_alt	-0.81831	8.59613	0.00336878	0.0530628	not_sig
oth_snpctr004726_ref	-0.0798221	0.110609	0.739452	0.888084	not_sig
oth_snpctr004728_alt	-0.266084	2.01994	0.155246	0.412417	not_sig
oth_snpctr004728_ref	-0.15794	0.604544	0.43685	0.699666	not_sig
oth_snpctr004732_alt	-0.462985	4.4732	0.0344304	0.182556	not_sig
oth_snpctr004732_ref	-0.0428983	0.0414692	0.838635	0.937345	not_sig
oth_snpctr004734_alt	-0.418018	0.911531	0.339708	0.619468	not_sig
oth_snpctr004751_alt	-1.74362	18.7802	1.46682e-05	0.00231038	fdr_05
oth_snpctr004751_ref	-0.361518	1.19894	0.273533	0.55462	not_sig
oth_snpctr004755_alt	-1.30977	9.14149	0.00249877	0.0452649	fdr_05
oth_snpctr004757_alt	-0.0884518	0.115204	0.734296	0.887369	not_sig
oth_snpctr004757_ref	-0.759051	4.65086	0.031038	0.174688	not_sig
oth_snpctr004758_alt	0.51434	3.76337	0.0523869	0.229986	not_sig
oth_snpctr004758_ref	-0.589435	3.8822	0.0488005	0.221833	not_sig
oth_snpctr004764_alt	0.483186	2.90884	0.0880953	0.306772	not_sig
oth_snpctr004764_ref	-0.557269	3.35551	0.0669804	0.263738	not_sig
oth_snpctr004765_alt	0.432559	1.17554	0.278266	0.559702	not_sig
oth_snpctr004765_ref	-0.298146	0.81423	0.366873	0.641819	not_sig
oth_snpctr004775_ref	0.19906	0.244664	0.620858	0.824603	not_sig
oth_snpctr004776_alt	0.196709	0.818472	0.365627	0.6414	not_sig
oth_snpctr004777_alt	-0.827393	11.7117	0.000621091	0.0192028	fdr_05
oth_snpctr004779_alt	0.0199442	0.00152369	0.968863	0.990175	not_sig
oth_snpctr004781_alt	0.402485	1.55765	0.21201	0.487894	not_sig
oth_snpctr004793_alt	-0.423158	1.54546	0.213807	0.489711	not_sig
oth_snpctr004804_alt	0.208087	0.511471	0.474503	0.730632	not_sig
oth_snpctr004804_ref	0.653748	2.98108	0.0842431	0.29992	not_sig
oth_snpctr004809_alt	0.417799	0.914003	0.339054	0.61876	not_sig
oth_snpctr004822_alt	-0.707093	9.8428	0.00170498	0.0360676	fdr_05
oth_snpctr004822_ref	0.876236	8.28392	0.00399976	0.0581311	not_sig
oth_snpctr004840_alt	-0.0926645	0.0302733	0.861871	0.949256	not_sig
oth_snpctr004842_alt	-0.195257	0.458278	0.49843	0.74908	not_sig
oth_snpctr004842_ref	0.106035	0.246573	0.619499	0.823998	not_sig
oth_snpctr004851_alt	-0.948985	13.1986	0.000280163	0.0123696	fdr_05
oth_snpctr004851_ref	-0.52669	2.96349	0.0851637	0.300806	not_sig
oth_snpctr004852_alt	-0.282345	0.683937	0.408234	0.677284	not_sig
oth_snpctr004852_ref	0.112901	0.0509079	0.821491	0.929731	not_sig
oth_snpctr004856_ref	-0.857621	4.73291	0.0295908	0.170696	not_sig
oth_snpctr004862_alt	0.128527	0.0975395	0.754803	0.897112	not_sig
oth_snpctr004869_alt	-0.115963	0.167608	0.682246	0.860262	not_sig
oth_snpctr004869_ref	0.652016	4.23548	0.0395874	0.196437	not_sig
oth_snpctr004871_ref	0.0099638	0.000509923	0.981984	0.992974	not_sig
oth_snpctr004875_ref	0.738611	3.2978	0.0693729	0.268018	not_sig
oth_snpctr004892_alt	0.0291871	0.00892049	0.924753	0.972827	not_sig
oth_snpctr004892_ref	0.208681	0.622894	0.429974	0.694922	not_sig
oth_snpctr004900_ref	0.467372	2.28225	0.130862	0.377463	not_sig
oth_snpctr004901_alt	0.403371	0.79954	0.371231	0.645847	not_sig
oth_snpctr004901_ref	-0.776794	7.73595	0.00541321	0.0686577	not_sig
oth_snpctr004903_alt	-0.314508	1.45124	0.228328	0.508292	not_sig
oth_snpctr004903_ref	0.844354	7.76894	0.00531522	0.0682298	not_sig
oth_snpctr004910_alt	-0.64307	3.3672	0.0665069	0.263138	not_sig
oth_snpctr004927_ref	-0.510542	2.41947	0.119836	0.361643	not_sig
oth_snpctr004930_alt	-0.470588	2.1396	0.14354	0.397331	not_sig
oth_snpctr004930_ref	-1.28241	15.1684	9.83333e-05	0.00636763	fdr_05
oth_snpctr004934_ref	0.101224	0.0945234	0.758504	0.898488	not_sig
oth_snpctr004942_ref	-1.11237	8.19483	0.004201	0.0597885	not_sig
oth_snpctr004943_alt	0.512689	1.56019	0.211637	0.487464	not_sig
oth_snpctr004943_ref	-0.202219	0.20952	0.647144	0.841411	not_sig
oth_snpctr004944_alt	-0.116352	0.258467	0.611175	0.819542	not_sig
oth_snpctr004944_ref	0.118612	0.301598	0.582883	0.801283	not_sig
oth_snpctr004950_ref	-0.298768	1.47237	0.224972	0.503798	not_sig
oth_snpctr004951_alt	0.0254559	0.0124063	0.911312	0.969713	not_sig
oth_snpctr004952_alt	-0.428799	0.803669	0.369999	0.644927	not_sig
oth_snpctr004952_ref	-0.145341	0.244676	0.620849	0.824603	not_sig
oth_snpctr004954_ref	-0.708075	1.78708	0.181283	0.448341	not_sig
oth_snpctr004957_alt	0.444566	0.615024	0.432902	0.697383	not_sig
oth_snpctr004970_ref	-1.21414	4.0496	0.0441819	0.209227	not_sig
oth_snpctr004983_ref	-0.0278942	0.00368463	0.951597	0.983101	not_sig
oth_snpctr004991_alt	-0.201924	0.459249	0.497975	0.748761	not_sig
oth_snpctr004994_alt	-0.285775	2.12962	0.144476	0.398705	not_sig
oth_snpctr004994_ref	-0.826218	10.9271	0.000947697	0.0249917	fdr_05
oth_snpctr005004_ref	-0.640121	1.96026	0.161485	0.421019	not_sig
oth_snpctr005008_ref	-0.215165	0.433523	0.510265	0.754546	not_sig
oth_snpctr005016_alt	0.554456	1.59762	0.20624	0.481273	not_sig
oth_snpctr005017_alt	0.260075	1.17556	0.278262	0.559702	not_sig
oth_snpctr005017_ref	-0.672736	8.03466	0.00458907	0.0626348	not_sig
oth_snpctr005019_ref	-0.554407	2.39389	0.12181	0.364772	not_sig
oth_snpctr005021_alt	-0.0677295	0.0604568	0.805775	0.920706	not_sig
oth_snpctr005021_ref	0.0968502	0.0994288	0.752516	0.895856	not_sig
oth_snpctr005042_alt	0.79784	4.83454	0.0278951	0.16463	not_sig
oth_snpctr005042_ref	0.599351	4.2178	0.0400019	0.197068	not_sig
oth_snpctr005046_alt	0.231079	0.263085	0.608009	0.817679	not_sig
oth_snpctr005046_ref	0.0591346	0.0226304	0.880422	0.958153	not_sig
oth_snpctr005048_alt	-0.321451	0.866956	0.351799	0.629889	not_sig
oth_snpctr005062_ref	-0.24271	0.454828	0.500051	0.750104	not_sig
oth_snpctr005063_alt	-0.356404	3.09751	0.0784122	0.288068	not_sig
oth_snpctr005070_alt	-0.462203	2.29489	0.129801	0.375659	not_sig
oth_snpctr005070_ref	-0.92619	5.61427	0.0178148	0.129824	not_sig
oth_snpctr005073_ref	-0.35511	1.91376	0.166547	0.428767	not_sig
oth_snpctr005079_ref	-0.696618	3.46213	0.0627893	0.256234	not_sig
oth_snpctr005081_alt	0.357073	1.66916	0.196371	0.46836	not_sig
oth_snpctr005082_alt	0.594315	0.467928	0.493942	0.746012	not_sig
oth_snpctr005083_alt	0.154794	0.153389	0.695317	0.867564	not_sig
oth_snpctr005087_ref	0.0153638	0.00136685	0.970508	0.990354	not_sig
oth_snpctr005092_alt	-0.848502	3.40162	0.0651326	0.260975	not_sig
oth_snpctr005096_alt	0.478923	1.10442	0.293299	0.577581	not_sig
oth_snpctr005103_alt	-0.588031	1.07248	0.300386	0.582671	not_sig
oth_snpctr005111_ref	-0.017369	0.00143477	0.969785	0.990175	not_sig
oth_snpctr005121_alt	-0.702229	2.46688	0.116269	0.357337	not_sig
oth_snpctr005128_ref	0.0241947	0.00368156	0.951617	0.983101	not_sig
oth_snpctr005131_ref	-0.20195	0.626295	0.428718	0.693468	not_sig
oth_snpctr005133_alt	-0.0172975	0.00439784	0.947126	0.982005	not_sig
oth_snpctr005135_alt	-0.0342499	0.0136038	0.907149	0.967847	not_sig
oth_snpctr005136_alt	0.00704623	0.000840828	0.976867	0.99121	not_sig
oth_snpctr005136_ref	0.734569	9.23411	0.00237548	0.0441604	fdr_05
oth_snpctr005139_alt	0.652972	2.7152	0.0993966	0.328448	not_sig
oth_snpctr005144_ref	0.863001	5.18813	0.0227416	0.146613	not_sig
oth_snpctr005145_ref	0.17133	0.197332	0.656883	0.845849	not_sig
oth_snpctr005151_alt	0.132107	0.0764161	0.782214	0.910761	not_sig
oth_snpctr005156_ref	0.00607432	0.000334196	0.985415	0.994241	not_sig
oth_snpctr005157_ref	0.577084	2.0246	0.15477	0.412201	not_sig
oth_snpctr005160_alt	-0.767381	4.07969	0.0434017	0.206993	not_sig
oth_snpctr005160_ref	0.0924797	0.0833462	0.772813	0.906337	not_sig
oth_snpctr005161_alt	-0.275373	0.813446	0.367103	0.642004	not_sig
oth_snpctr005164_alt	-0.934447	10.72	0.00105986	0.0267397	fdr_05
oth_snpctr005164_ref	-0.314088	1.53703	0.21506	0.490613	not_sig
oth_snpctr005179_ref	-0.613382	2.56644	0.109153	0.344233	not_sig
oth_snpctr005181_ref	0.2212	0.347825	0.555347	0.783766	not_sig
oth_snpctr005187_alt	-1.36583	10.1808	0.00141914	0.0321194	fdr_05
oth_snpctr005195_ref	-0.654341	5.02902	0.0249259	0.154377	not_sig
oth_snpctr005198_ref	-0.475599	1.22537	0.268309	0.550478	not_sig
oth_snpctr005207_ref	0.00384464	7.24786e-05	0.993207	0.997314	not_sig
oth_snpctr005222_alt	-0.837027	4.28856	0.0383696	0.192857	not_sig
oth_snpctr005223_alt	0.125998	0.0777371	0.780388	0.910058	not_sig
oth_snpctr005223_ref	-0.702268	3.02198	0.082143	0.295849	not_sig
oth_snpctr005233_ref	0.329803	0.861892	0.35321	0.631185	not_sig
oth_snpctr005235_alt	-0.552269	2.01672	0.155575	0.412696	not_sig
oth_snpctr005235_ref	0.190874	0.479599	0.488604	0.741848	not_sig
oth_snpctr005242_alt	0.718899	7.64593	0.00569006	0.0701834	not_sig
oth_snpctr005242_ref	-0.236935	0.606384	0.436152	0.699476	not_sig
oth_snpctr005243_alt	-0.648074	2.99125	0.0837158	0.298829	not_sig
oth_snpctr005250_alt	-1.08321	8.98727	0.00271866	0.0471809	fdr_05
oth_snpctr005252_alt	-0.604665	4.50821	0.0337325	0.180768	not_sig
oth_snpctr005252_ref	-0.471334	2.43639	0.118549	0.360101	not_sig
oth_snpctr005287_alt	-0.801296	13.6738	0.000217472	0.0103043	fdr_05
oth_snpctr005287_ref	0.379044	4.05639	0.0440045	0.208854	not_sig
oth_snpctr005291_ref	0.226235	0.194522	0.65918	0.846711	not_sig
oth_snpctr005292_alt	-1.32663	12.9286	0.000323599	0.0127628	fdr_05
oth_snpctr005292_ref	1.11783	5.75908	0.0164036	0.123545	not_sig
oth_snpctr005295_alt	1.29705	10.5966	0.00113297	0.0276274	fdr_05
oth_snpctr005295_ref	-0.501036	3.01747	0.0823716	0.296152	not_sig
oth_snpctr005297_alt	-0.710182	6.83909	0.00891842	0.0883955	not_sig
oth_snpctr005297_ref	0.550717	4.70494	0.0300761	0.172188	not_sig
oth_snpctr005301_alt	-0.193608	0.234186	0.628437	0.828896	not_sig
oth_snpctr005301_ref	-0.932099	5.08719	0.0241032	0.151047	not_sig
oth_snpctr005305_alt	-2.42085	22.6413	1.95244e-06	0.000689624	fdr_05
oth_snpctr005316_alt	-0.677795	4.98718	0.0255358	0.156163	not_sig
oth_snpctr005316_ref	0.407969	0.549581	0.458489	0.718167	not_sig
oth_snpctr005318_ref	-0.0243131	0.00253246	0.959865	0.986318	not_sig
oth_snpctr005319_ref	0.326463	0.772766	0.379363	0.652575	not_sig
oth_snpctr005327_alt	0.408427	0.790279	0.374016	0.648957	not_sig
oth_snpctr005330_ref	-0.253811	0.760446	0.383189	0.656348	not_sig
oth_snpctr005331_alt	0.532859	2.15381	0.142216	0.395439	not_sig
oth_snpctr005340_alt	-0.349725	2.06441	0.150773	0.407468	not_sig
oth_snpctr005340_ref	-0.505191	3.92024	0.047708	0.218501	not_sig
oth_snpctr005345_alt	-1.26373	5.80637	0.0159682	0.121851	not_sig
oth_snpctr005352_ref	0.464967	1.44496	0.229338	0.509858	not_sig
oth_snpctr005353_alt	-0.925447	3.21171	0.073113	0.275973	not_sig
oth_snpctr005354_alt	-0.0736924	0.0282251	0.866581	0.951476	not_sig
oth_snpctr005355_ref	-0.884554	2.73367	0.0982532	0.326677	not_sig
oth_snpctr005363_ref	-0.719238	2.60476	0.106544	0.340239	not_sig
oth_snpctr005368_ref	-0.00454871	8.56515e-05	0.992616	0.997076	not_sig
oth_snpctr005371_ref	0.102832	0.0341494	0.853389	0.944905	not_sig
oth_snpctr005372_ref	1.14674	5.09748	0.0239606	0.150778	not_sig
oth_snpctr005377_alt	-1.14766	16.9369	3.86431e-05	0.00384736	fdr_05
oth_snpctr005377_ref	-0.510849	3.80749	0.0510238	0.226997	not_sig
oth_snpctr005384_alt	0.0822007	0.0274138	0.868495	0.9526	not_sig
oth_snpctr005385_ref	-0.618919	1.28349	0.257251	0.537496	not_sig
oth_snpctr005387_ref	0.579732	2.7282	0.0985902	0.327212	not_sig
oth_snpctr005388_alt	-0.601259	3.0894	0.0788039	0.288867	not_sig
oth_snpctr005388_ref	0.854021	6.26008	0.0123488	0.106306	not_sig
oth_snpctr005392_ref	-1.11227	5.85498	0.015533	0.1204	not_sig
oth_snpctr005393_alt	-1.30204	13.7712	0.00020648	0.00986365	fdr_05
oth_snpctr005394_alt	-0.31696	0.518974	0.47128	0.727774	not_sig
oth_snpctr005394_ref	-0.392723	0.924592	0.336272	0.616745	not_sig
oth_snpctr005398_alt	-0.79318	12.6046	0.0003848	0.0143298	fdr_05
oth_snpctr005398_ref	-0.262304	0.743475	0.38855	0.660782	not_sig
oth_snpctr005400_ref	0.293149	1.09936	0.294407	0.578369	not_sig
oth_snpctr005401_alt	0.14998	0.106625	0.74402	0.890928	not_sig
oth_snpctr005405_alt	-0.316871	0.614606	0.433059	0.697383	not_sig
oth_snpctr005405_ref	-0.990142	5.98855	0.0143991	0.115589	not_sig
oth_snpctr005406_alt	-0.624059	6.06332	0.0138018	0.113272	not_sig
oth_snpctr005406_ref	-0.53446	2.73878	0.0979395	0.326353	not_sig
oth_snpctr005410_alt	0.394344	2.01258	0.156	0.413352	not_sig
oth_snpctr005410_ref	-0.035024	0.0117666	0.91362	0.970059	not_sig
oth_snpctr005413_ref	-0.62061	3.00878	0.0828143	0.296895	not_sig
oth_snpctr005417_alt	0.631043	4.00534	0.0453564	0.212585	not_sig
oth_snpctr005418_ref	-0.229105	0.216943	0.641379	0.837698	not_sig
oth_snpctr005420_alt	-0.372368	2.23115	0.135254	0.384235	not_sig
oth_snpctr005420_ref	-0.161407	0.303108	0.58194	0.800593	not_sig
oth_snpctr005422_alt	0.252643	1.56886	0.210373	0.486176	not_sig
oth_snpctr005422_ref	-0.627421	7.88164	0.00499393	0.0660718	not_sig
oth_snpctr005423_alt	-0.0715405	0.051414	0.820621	0.929444	not_sig
oth_snpctr005423_ref	-0.755859	7.76621	0.00532327	0.0682298	not_sig
oth_snpctr005425_ref	0.185767	0.188312	0.664325	0.850446	not_sig
oth_snpctr005426_alt	-0.200317	0.301481	0.582955	0.801289	not_sig
oth_snpctr005426_ref	0.628385	2.15762	0.141864	0.395117	not_sig
oth_snpctr005438_alt	-0.0604172	0.057495	0.8105	0.924111	not_sig
oth_snpctr005438_ref	-0.136582	0.175518	0.675253	0.855916	not_sig
oth_snpctr005443_alt	-0.0818029	0.0522968	0.819114	0.928844	not_sig
oth_snpctr005444_alt	1.33396	5.44223	0.0196555	0.136583	not_sig
oth_snpctr005451_alt	-0.13201	0.111085	0.738912	0.887928	not_sig
oth_snpctr005453_ref	0.724547	5.24079	0.0220632	0.14383	not_sig
oth_snpctr005454_alt	0.0222724	0.00719443	0.932405	0.976071	not_sig
oth_snpctr005454_ref	0.0908367	0.0706491	0.790394	0.914455	not_sig
oth_snpctr005455_ref	0.190932	0.466162	0.494758	0.746012	not_sig
oth_snpctr005458_alt	-0.571359	2.61707	0.105719	0.338936	not_sig
oth_snpctr005474_ref	0.210376	0.240544	0.623814	0.826363	not_sig
oth_snpctr005477_alt	-0.0500406	0.0416245	0.838337	0.937331	not_sig
oth_snpctr005477_ref	0.344338	3.38062	0.0659672	0.262159	not_sig
oth_snpctr005479_alt	1.23597	5.78776	0.0161381	0.122306	not_sig
oth_snpctr005488_alt	0.452804	2.03771	0.15344	0.411068	not_sig
oth_snpctr005488_ref	-0.378878	1.48942	0.222306	0.501059	not_sig
oth_snpctr005490_alt	-0.74228	4.67343	0.0306327	0.173919	not_sig
oth_snpctr005495_alt	0.0198558	0.00314818	0.955255	0.98412	not_sig
oth_snpctr005495_ref	-0.348901	1.32007	0.25058	0.531627	not_sig
oth_snpctr005498_alt	-0.121643	0.248169	0.618367	0.823265	not_sig
oth_snpctr005503_alt	0.552284	1.42263	0.232972	0.513525	not_sig
oth_snpctr005503_ref	0.565358	2.27414	0.131548	0.378714	not_sig
oth_snpctr005520_alt	-0.0966796	0.131515	0.716866	0.877894	not_sig
oth_snpctr005520_ref	-0.273421	1.41796	0.23374	0.514439	not_sig
oth_snpctr005524_alt	-0.0255602	0.00228441	0.961879	0.987377	not_sig
oth_snpctr005526_alt	0.126284	0.113528	0.736162	0.887369	not_sig
oth_snpctr005526_ref	0.787104	3.9963	0.0456002	0.21292	not_sig
oth_snpctr005535_alt	-0.393188	2.94244	0.0862804	0.303191	not_sig
oth_snpctr005537_ref	-1.34165	6.99395	0.00817858	0.084964	not_sig
oth_snpctr005539_alt	-0.687172	4.30104	0.0380891	0.19224	not_sig
oth_snpctr005541_ref	0.147545	0.135223	0.713077	0.87627	not_sig
oth_snpctr005552_alt	-1.1682	7.3208	0.00681611	0.0773632	not_sig
oth_snpctr005553_ref	0.446746	1.46114	0.226748	0.506124	not_sig
oth_snpctr005562_ref	0.891158	7.11863	0.00762871	0.0824098	not_sig
oth_snpctr005585_ref	-1.80622	9.28869	0.00230573	0.043139	fdr_05
oth_snpctr005590_ref	0.251953	0.809089	0.36839	0.643093	not_sig
oth_snpctr005591_alt	0.769164	6.82459	0.00899114	0.0886639	not_sig
oth_snpctr005591_ref	-0.604003	4.41054	0.0357175	0.186028	not_sig
oth_snpctr005596_ref	0.444199	1.0536	0.30468	0.585741	not_sig
oth_snpctr005597_ref	-0.159295	0.0959989	0.756685	0.897808	not_sig
oth_snpctr005600_alt	-0.424789	2.337	0.126333	0.371932	not_sig
oth_snpctr005600_ref	-0.251155	0.644695	0.422016	0.688359	not_sig
oth_snpctr005609_alt	0.0781575	0.0766365	0.781908	0.910664	not_sig
oth_snpctr005609_ref	0.141955	0.17923	0.672036	0.854017	not_sig
oth_snpctr005615_alt	0.0435492	0.0195047	0.888929	0.96179	not_sig
oth_snpctr005615_ref	-0.00406156	0.000261241	0.987104	0.994905	not_sig
oth_snpctr005619_alt	-0.449524	1.23262	0.266898	0.549156	not_sig
oth_snpctr005619_ref	0.014134	0.00131102	0.971117	0.990578	not_sig
oth_snpctr005625_alt	-1.23889	6.92355	0.00850679	0.0863514	not_sig
oth_snpctr005645_ref	0.551601	0.970744	0.324495	0.605644	not_sig
oth_snpctr005650_ref	-0.633148	2.49996	0.113849	0.352651	not_sig
oth_snpctr005658_alt	-0.00976477	0.000455978	0.982964	0.993364	not_sig
oth_snpctr005662_alt	-0.537518	1.62162	0.202865	0.476926	not_sig
oth_snpctr005663_alt	-0.00836566	0.00103098	0.974385	0.990844	not_sig
oth_snpctr005663_ref	-0.477624	3.7359	0.053255	0.232574	not_sig
oth_snpctr005664_ref	-0.0680566	0.0655047	0.797998	0.917666	not_sig
oth_snpctr005667_ref	-0.105189	0.0399001	0.841676	0.938811	not_sig
oth_snpctr005668_alt	-0.505223	1.7173	0.190041	0.45913	not_sig
oth_snpctr005670_alt	-1.49097	14.456	0.000143469	0.00821892	fdr_05
oth_snpctr005673_alt	0.66196	4.26475	0.0389109	0.194621	not_sig
oth_snpctr005673_ref	0.0423488	0.0102381	0.919405	0.971865	not_sig
oth_snpctr005680_alt	0.317532	0.727643	0.393648	0.666623	not_sig
oth_snpctr005680_ref	-0.035227	0.00976053	0.921301	0.971898	not_sig
oth_snpctr005695_alt	0.323828	0.91725	0.338198	0.618226	not_sig
oth_snpctr005695_ref	-0.400286	1.1932	0.274685	0.555839	not_sig
oth_snpctr005708_ref	0.109612	0.0788915	0.778805	0.909321	not_sig
oth_snpctr005709_ref	0.0236433	0.00366636	0.951717	0.983101	not_sig
oth_snpctr005713_ref	0.209125	0.423183	0.515353	0.758041	not_sig
oth_snpctr005715_alt	-0.56293	2.26356	0.132449	0.380066	not_sig
oth_snpctr005715_ref	-1.46164	17.3607	3.09156e-05	0.00342837	fdr_05
oth_snpctr005716_ref	-0.0243821	0.00356723	0.952374	0.983101	not_sig
oth_snpctr005718_ref	0.135404	0.180279	0.671133	0.853652	not_sig
oth_snpctr005727_alt	0.113103	0.115128	0.734379	0.887369	not_sig
oth_snpctr005727_ref	-0.342532	1.06384	0.302342	0.583324	not_sig
oth_snpctr005742_alt	1.47965	12.7684	0.000352518	0.013472	fdr_05
oth_snpctr005742_ref	0.33997	0.85842	0.354181	0.631437	not_sig
oth_snpctr005763_alt	-0.790515	3.07294	0.0796053	0.290656	not_sig
oth_snpctr005770_alt	0.556549	2.83446	0.0922619	0.315457	not_sig
oth_snpctr005771_alt	-0.155109	0.258053	0.611461	0.819542	not_sig
oth_snpctr005773_alt	-0.910772	3.40095	0.0651589	0.260975	not_sig
oth_snpctr005773_ref	0.0718093	0.0254215	0.873321	0.955288	not_sig
oth_snpctr005777_alt	-0.499237	2.37772	0.123077	0.366605	not_sig
oth_snpctr005777_ref	-0.35306	1.33059	0.248701	0.53005	not_sig
oth_snpctr005779_ref	0.445913	0.535475	0.464314	0.722412	not_sig
oth_snpctr005788_alt	0.436788	2.04472	0.152735	0.410014	not_sig
oth_snpctr005788_ref	0.0862097	0.0583193	0.809172	0.92332	not_sig
oth_snpctr005791_ref	0.551883	1.29807	0.254565	0.535415	not_sig
oth_snpctr005801_alt	0.767196	7.45181	0.00633725	0.0744627	not_sig
oth_snpctr005801_ref	0.234382	0.275316	0.599788	0.812166	not_sig
oth_snpctr005806_alt	-0.136986	0.128185	0.720321	0.879998	not_sig
oth_snpctr005806_ref	0.308041	0.771376	0.379792	0.652893	not_sig
oth_snpctr005807_alt	-0.0712504	0.0465076	0.829256	0.932273	not_sig
oth_snpctr005807_ref	0.563113	4.80924	0.0283076	0.166074	not_sig
oth_snpctr005809_ref	-0.150767	0.357652	0.549813	0.780789	not_sig
oth_snpctr005815_alt	-0.218011	0.388898	0.532879	0.76967	not_sig
oth_snpctr005815_ref	1.20122	5.22732	0.0222348	0.144469	not_sig
oth_snpctr005819_ref	-0.64128	2.83892	0.0920058	0.315232	not_sig
oth_snpctr005827_alt	0.291264	0.823274	0.364225	0.640138	not_sig
oth_snpctr005827_ref	-0.0151724	0.00196549	0.964638	0.988317	not_sig
oth_snpctr005837_alt	-0.530604	2.56124	0.109512	0.344994	not_sig
oth_snpctr005841_alt	-0.674967	3.07555	0.0794778	0.290496	not_sig
oth_snpctr005841_ref	-0.40228	1.79821	0.179929	0.446508	not_sig
oth_snpctr005844_ref	-0.604987	2.23552	0.134871	0.383616	not_sig
oth_snpctr005848_alt	-0.377329	0.920029	0.337467	0.617571	not_sig
oth_snpctr005850_alt	-0.309785	0.59779	0.439423	0.701519	not_sig
oth_snpctr005850_ref	-0.0452613	0.0237418	0.877544	0.956932	not_sig
oth_snpctr005851_alt	-0.416283	1.7785	0.182333	0.448866	not_sig
oth_snpctr005851_ref	-0.461792	2.72846	0.0985742	0.327212	not_sig
oth_snpctr005852_alt	-0.572734	1.55032	0.213088	0.489025	not_sig
oth_snpctr005852_ref	-0.469153	1.86842	0.171656	0.435436	not_sig
oth_snpctr005858_ref	-0.0515166	0.0214635	0.883523	0.959557	not_sig
oth_snpctr005868_alt	0.398672	1.90777	0.167211	0.429734	not_sig
oth_snpctr005868_ref	-0.489652	2.22584	0.135719	0.384901	not_sig
oth_snpctr005875_alt	0.0256996	0.00304667	0.955982	0.984357	not_sig
oth_snpctr005878_alt	0.124176	0.158437	0.690599	0.864732	not_sig
oth_snpctr005878_ref	-0.567065	3.50535	0.0611709	0.253031	not_sig
oth_snpctr005879_alt	0.0239834	0.00959148	0.921983	0.971898	not_sig
oth_snpctr005879_ref	0.0401692	0.010056	0.920122	0.971898	not_sig
oth_snpctr005890_alt	-0.0120776	0.00204067	0.963969	0.988125	not_sig
oth_snpctr005892_alt	0.851497	6.93016	0.0084754	0.0862788	not_sig
oth_snpctr005892_ref	-0.250667	0.404139	0.524959	0.764197	not_sig
oth_snpctr005893_alt	1.02032	19.4461	1.03477e-05	0.00194536	fdr_05
oth_snpctr005893_ref	-0.573294	2.44147	0.118166	0.359712	not_sig
oth_snpctr005897_alt	0.0876767	0.0822425	0.774281	0.906939	not_sig
oth_snpctr005897_ref	0.0145725	0.0032258	0.954708	0.983914	not_sig
oth_snpctr005911_alt	0.506219	1.1593	0.28161	0.564358	not_sig
oth_snpctr005913_alt	-0.343992	0.955799	0.328248	0.608857	not_sig
oth_snpctr005913_ref	0.100163	0.18632	0.665997	0.850902	not_sig
oth_snpctr005925_ref	-0.870272	5.07011	0.0243419	0.152052	not_sig
oth_snpctr005928_ref	0.793044	2.86707	0.0904092	0.311682	not_sig
oth_snpctr005932_ref	-0.479534	1.34231	0.246627	0.527768	not_sig
oth_snpctr005933_alt	-0.198443	0.471115	0.492475	0.744814	not_sig
oth_snpctr005944_ref	-0.0356426	0.0154235	0.901164	0.964966	not_sig
oth_snpctr005948_alt	-0.00565101	0.000319849	0.985731	0.994241	not_sig
oth_snpctr005960_ref	1.40384	7.83542	0.00512323	0.0674126	not_sig
oth_snpctr005962_alt	1.17322	10.8717	0.000976423	0.0253804	fdr_05
oth_snpctr005966_alt	-0.0935484	0.09441	0.758644	0.898562	not_sig
oth_snpctr005966_ref	-0.55653	2.32454	0.127348	0.372768	not_sig
oth_snpctr005970_ref	0.271382	0.503454	0.477987	0.732695	not_sig
oth_snpctr005974_ref	0.0826193	0.0323081	0.857353	0.946763	not_sig
oth_snpctr005991_ref	0.234313	0.21183	0.645337	0.839997	not_sig
oth_snpctr005992_alt	0.234285	0.357572	0.549858	0.780789	not_sig
oth_snpctr005992_ref	0.581317	1.57076	0.210097	0.486092	not_sig
oth_snpctr006000_alt	-0.352362	0.856349	0.354762	0.631808	not_sig
oth_snpctr006003_ref	0.329636	1.59038	0.207272	0.482711	not_sig
oth_snpctr006006_ref	0.752121	3.75779	0.052562	0.230411	not_sig
oth_snpctr006008_alt	-0.115145	0.211019	0.64597	0.840431	not_sig
oth_snpctr006008_ref	-0.0983179	0.103009	0.748248	0.893238	not_sig
oth_snpctr006009_ref	0.51918	4.21489	0.0400707	0.197323	not_sig
oth_snpctr006030_alt	0.459398	2.31059	0.128496	0.374446	not_sig
oth_snpctr006030_ref	-1.03148	4.79535	0.0285367	0.167277	not_sig
oth_snpctr006036_ref	-1.01708	5.51174	0.0188892	0.134007	not_sig
oth_snpctr006037_alt	-0.355108	0.894498	0.344261	0.624158	not_sig
oth_snpctr006038_alt	0.606986	8.30597	0.0039515	0.0579163	not_sig
oth_snpctr006038_ref	-0.278021	1.06947	0.301066	0.582841	not_sig
oth_snpctr006049_ref	-0.198949	0.195761	0.658164	0.846301	not_sig
oth_snpctr006050_alt	0.179978	0.115938	0.733483	0.886972	not_sig
oth_snpctr006058_ref	-0.797036	6.32318	0.011917	0.103893	not_sig
oth_snpctr006073_ref	-0.786707	4.1742	0.0410439	0.200087	not_sig
oth_snpctr006091_ref	0.0938347	0.0330794	0.855679	0.945866	not_sig
oth_snpctr006093_alt	-0.102015	0.0676805	0.794744	0.916351	not_sig
oth_snpctr006101_ref	0.871011	13.0287	0.000306756	0.0126835	fdr_05
oth_snpctr006104_ref	-0.162431	0.267273	0.605167	0.81553	not_sig
oth_snpctr006115_alt	-1.01827	6.976	0.00826102	0.0851374	not_sig
oth_snpctr006115_ref	-0.0925993	0.0429681	0.835785	0.936002	not_sig
oth_snpctr006116_alt	-1.52415	12.0993	0.000504412	0.0169472	fdr_05
oth_snpctr006126_alt	-0.128102	0.0809199	0.776055	0.907767	not_sig
oth_snpctr006129_alt	-0.187058	0.206425	0.649584	0.841994	not_sig
oth_snpctr006130_ref	-0.371588	0.899883	0.342813	0.622438	not_sig
oth_snpctr006139_ref	0.356512	2.361	0.124402	0.368683	not_sig
oth_snpctr006140_alt	0.108464	0.135752	0.712541	0.875975	not_sig
oth_snpctr006147_alt	-1.1641	19.3115	1.11036e-05	0.00199113	fdr_05
oth_snpctr006147_ref	0.60387	2.42108	0.119712	0.36159	not_sig
oth_snpctr006155_alt	-0.726887	2.18901	0.138998	0.3914	not_sig
oth_snpctr006159_alt	-0.489616	1.40502	0.235885	0.516434	not_sig
oth_snpctr006159_ref	0.818828	5.85483	0.0155343	0.1204	not_sig
oth_snpctr006162_ref	-1.22044	16.9041	3.93172e-05	0.00384736	fdr_05
oth_snpctr006163_alt	-0.740402	4.19473	0.0405497	0.198842	not_sig
oth_snpctr006167_alt	1.00981	3.91133	0.0479616	0.219318	not_sig
oth_snpctr006167_ref	-0.534444	2.09675	0.147613	0.40349	not_sig
oth_snpctr006168_alt	0.18618	0.159712	0.689422	0.864161	not_sig
oth_snpctr006170_ref	-0.127007	0.190977	0.662105	0.848748	not_sig
oth_snpctr006175_alt	-0.0931243	0.14379	0.704541	0.872332	not_sig
oth_snpctr006175_ref	0.0550301	0.0566229	0.811915	0.924712	not_sig
oth_snpctr006182_ref	-1.18434	6.94964	0.00838361	0.0858694	not_sig
oth_snpctr006185_ref	-0.475782	0.922849	0.336728	0.617123	not_sig
oth_snpctr006187_alt	0.585442	2.16282	0.141385	0.394395	not_sig
oth_snpctr006196_ref	1.80806	19.6619	9.24274e-06	0.0018209	fdr_05
oth_snpctr006201_ref	-0.0827474	0.0328783	0.856113	0.945953	not_sig
oth_snpctr006207_alt	-0.0472292	0.0211903	0.884262	0.959679	not_sig
oth_snpctr006207_ref	0.622991	2.63956	0.104232	0.337069	not_sig
oth_snpctr006222_ref	0.434522	2.38139	0.122788	0.366349	not_sig
oth_snpctr006223_alt	0.455807	3.69118	0.0547009	0.23676	not_sig
oth_snpctr006224_alt	-0.0294828	0.0164359	0.897989	0.964028	not_sig
oth_snpctr006224_ref	-0.592919	9.07804	0.00258697	0.0463006	fdr_05
oth_snpctr006230_ref	0.211604	0.156754	0.692163	0.865742	not_sig
oth_snpctr006233_alt	0.21318	0.604521	0.436858	0.699666	not_sig
oth_snpctr006233_ref	0.594305	5.06223	0.0244527	0.152562	not_sig
oth_snpctr006235_alt	-0.678574	5.17186	0.0229557	0.14726	not_sig
oth_snpctr006235_ref	-0.0841646	0.0310075	0.860224	0.948293	not_sig
oth_snpctr006240_ref	0.014873	0.00188875	0.965335	0.988574	not_sig
oth_snpctr006246_ref	-0.514856	1.07661	0.299457	0.581772	not_sig
oth_snpctr006249_alt	-0.63977	5.25068	0.0219382	0.143361	not_sig
oth_snpctr006249_ref	0.312883	1.31198	0.252036	0.533358	not_sig
oth_snpctr006252_alt	0.155661	0.607975	0.435551	0.699089	not_sig
oth_snpctr006252_ref	0.310679	2.46245	0.116597	0.357928	not_sig
oth_snpctr006253_alt	-0.346294	0.508059	0.47598	0.731288	not_sig
oth_snpctr006260_ref	-0.405935	0.416551	0.518663	0.759886	not_sig
oth_snpctr006269_alt	-0.0138039	0.000996953	0.974811	0.990878	not_sig
oth_snpctr006270_alt	-0.109463	0.137944	0.710334	0.874973	not_sig
oth_snpctr006270_ref	0.137218	0.28346	0.594442	0.808591	not_sig
oth_snpctr006293_ref	0.0616441	0.02539	0.873399	0.955288	not_sig
oth_snpctr006297_alt	-0.436715	1.07567	0.299668	0.582001	not_sig
oth_snpctr006299_alt	-0.538011	3.62188	0.0570245	0.242692	not_sig
oth_snpctr006299_ref	0.356711	0.96528	0.32586	0.606818	not_sig
oth_snpctr006302_alt	0.134467	0.425244	0.514332	0.757142	not_sig
oth_snpctr006302_ref	0.10921	0.120736	0.728237	0.884419	not_sig
oth_snpctr006307_ref	0.159736	0.222214	0.637358	0.835384	not_sig
oth_snpctr006312_alt	0.339437	0.45528	0.499838	0.749918	not_sig
oth_snpctr006312_ref	-0.222475	0.301809	0.58275	0.801196	not_sig
oth_snpctr006315_ref	0.567833	2.08311	0.148937	0.405325	not_sig
oth_snpctr006320_ref	-0.552373	3.33544	0.0678021	0.26457	not_sig
oth_snpctr006325_alt	0.507828	3.51395	0.0608543	0.252247	not_sig
oth_snpctr006325_ref	0.614078	2.85744	0.0909519	0.312817	not_sig
oth_snpctr006329_ref	-0.0530761	0.0461599	0.829885	0.932559	not_sig
oth_snpctr006330_alt	0.51976	1.33397	0.2481	0.529432	not_sig
oth_snpctr006331_alt	-0.333203	1.04585	0.306465	0.587815	not_sig
oth_snpctr006333_alt	-0.240193	0.921434	0.337099	0.617466	not_sig
oth_snpctr006333_ref	-0.604172	5.46487	0.0194024	0.136007	not_sig
oth_snpctr006335_alt	-0.279406	0.771576	0.37973	0.652893	not_sig
oth_snpctr006339_alt	0.488959	1.66964	0.196306	0.46836	not_sig
oth_snpctr006340_alt	0.710406	4.2927	0.0382763	0.192555	not_sig
oth_snpctr006340_ref	-0.92952	3.64232	0.0563284	0.241206	not_sig
oth_snpctr006349_alt	0.132721	0.184465	0.667564	0.851606	not_sig
oth_snpctr006349_ref	0.523461	2.06965	0.150256	0.406695	not_sig
oth_snpctr006358_alt	0.0340985	0.0169219	0.8965	0.964008	not_sig
oth_snpctr006358_ref	0.0394526	0.0312312	0.859726	0.947967	not_sig
oth_snpctr006363_alt	0.654417	2.31347	0.128257	0.374116	not_sig
oth_snpctr006364_ref	0.122967	0.0704904	0.790624	0.914455	not_sig
oth_snpctr006369_alt	0.904682	8.06066	0.00452366	0.0620327	not_sig
oth_snpctr006370_ref	-0.434535	1.76929	0.18347	0.450339	not_sig
oth_snpctr006382_alt	-0.365481	0.587851	0.443251	0.704944	not_sig
oth_snpctr006385_alt	-0.477544	1.48272	0.223349	0.502195	not_sig
oth_snpctr006386_alt	0.199042	0.292247	0.588784	0.804086	not_sig
oth_snpctr006386_ref	0.122451	0.128424	0.720072	0.879878	not_sig
oth_snpctr006401_alt	-0.810269	3.93471	0.0472994	0.217312	not_sig
oth_snpctr006416_alt	0.842726	9.39976	0.00217014	0.0411303	fdr_05
oth_snpctr006420_ref	0.304456	0.598826	0.439026	0.701395	not_sig
oth_snpctr006429_alt	-0.369791	0.775194	0.378615	0.652284	not_sig
oth_snpctr006439_alt	-0.0376935	0.0131003	0.908876	0.968272	not_sig
oth_snpctr006440_ref	0.77552	3.54776	0.0596258	0.249551	not_sig
oth_snpctr006441_ref	-0.564368	2.20661	0.13742	0.388152	not_sig
oth_snpctr006446_ref	-1.01898	5.41079	0.0200126	0.137311	not_sig
oth_snpctr006457_alt	-0.822347	6.92802	0.00848554	0.0863067	not_sig
oth_snpctr006457_ref	-0.333118	0.500859	0.479123	0.733569	not_sig
oth_snpctr006464_ref	0.0980213	0.140234	0.708048	0.87387	not_sig
oth_snpctr006468_alt	0.487015	2.65242	0.103392	0.3356	not_sig
oth_snpctr006468_ref	0.178667	0.136054	0.712236	0.875975	not_sig
oth_snpctr006471_alt	-0.0383116	0.00987815	0.92083	0.971898	not_sig
oth_snpctr006471_ref	-0.639379	2.98788	0.08389	0.299134	not_sig
oth_snpctr006473_alt	-1.2109	3.82604	0.0504619	0.225819	not_sig
oth_snpctr006485_alt	-0.214369	0.805908	0.369333	0.644067	not_sig
oth_snpctr006485_ref	-0.134129	0.268857	0.6041	0.814787	not_sig
oth_snpctr006492_ref	-0.644067	2.69588	0.100608	0.330467	not_sig
oth_snpctr006494_ref	-1.09206	4.3599	0.0367945	0.188672	not_sig
oth_snpctr006497_alt	-1.12491	7.56718	0.00594408	0.0719951	not_sig
oth_snpctr006499_ref	-0.447708	0.998502	0.317673	0.599061	not_sig
oth_snpctr006504_alt	0.271753	0.907035	0.340902	0.620384	not_sig
oth_snpctr006504_ref	-0.426508	1.66224	0.197301	0.469431	not_sig
oth_snpctr006510_alt	-0.562078	1.07276	0.300322	0.582671	not_sig
oth_snpctr006510_ref	0.877245	4.64509	0.0311425	0.174938	not_sig
oth_snpctr006516_ref	0.952359	5.23662	0.0221162	0.144015	not_sig
oth_snpctr006519_alt	-0.805421	8.20353	0.0041809	0.0596531	not_sig
oth_snpctr006521_alt	0.44984	1.6768	0.19535	0.46686	not_sig
oth_snpctr006521_ref	-0.638244	3.88457	0.0487317	0.221795	not_sig
oth_snpctr006527_alt	-0.0112769	0.00136231	0.970557	0.990354	not_sig
oth_snpctr006527_ref	-0.977609	5.70533	0.0169135	0.125578	not_sig
oth_snpctr006534_alt	0.534831	1.07655	0.299471	0.581772	not_sig
oth_snpctr006534_ref	1.1753	5.84225	0.0156458	0.120773	not_sig
oth_snpctr006541_alt	0.196632	0.225861	0.63461	0.833372	not_sig
oth_snpctr006542_alt	0.519421	4.51454	0.0336078	0.180605	not_sig
oth_snpctr006542_ref	-0.741504	4.32775	0.0374959	0.190769	not_sig
oth_snpctr006547_ref	0.264047	0.482039	0.4875	0.740822	not_sig
oth_snpctr006550_ref	0.628597	5.29368	0.021403	0.142185	not_sig
oth_snpctr006557_alt	0.867611	7.84098	0.00510749	0.0673952	not_sig
oth_snpctr006558_alt	0.616651	3.20907	0.0732312	0.276126	not_sig
oth_snpctr006558_ref	-0.120367	0.0706653	0.790371	0.914455	not_sig
oth_snpctr006568_ref	0.592273	2.26662	0.132188	0.379598	not_sig
oth_snpctr006578_ref	-0.358536	0.736486	0.390789	0.663516	not_sig
oth_snpctr006581_ref	-0.191498	0.254785	0.613726	0.820648	not_sig
oth_snpctr006584_alt	0.492805	1.9513	0.162447	0.422449	not_sig
oth_snpctr006586_alt	-0.15515	0.197355	0.656864	0.845849	not_sig
oth_snpctr006592_alt	0.224839	0.498218	0.480284	0.734574	not_sig
oth_snpctr006592_ref	-0.626018	5.64208	0.0175344	0.128622	not_sig
oth_snpctr006598_alt	0.13057	0.099211	0.752779	0.895986	not_sig
oth_snpctr006598_ref	-0.479407	1.5314	0.215903	0.491325	not_sig
oth_snpctr006599_alt	0.369139	0.51931	0.471136	0.727774	not_sig
oth_snpctr006613_alt	-0.969057	3.53148	0.0602138	0.250704	not_sig
oth_snpctr006615_alt	-0.417092	0.813798	0.367	0.641919	not_sig
oth_snpctr006615_ref	0.473528	1.17348	0.278687	0.560264	not_sig
oth_snpctr006617_ref	-0.767377	3.34113	0.0675682	0.26433	not_sig
oth_snpctr006624_alt	0.231922	0.441124	0.506581	0.754093	not_sig
oth_snpctr006624_ref	0.785955	5.25703	0.0218583	0.143296	not_sig
oth_snpctr006630_ref	0.107381	0.0608543	0.805151	0.920353	not_sig
oth_snpctr006642_alt	-0.991287	7.04133	0.00796501	0.0838927	not_sig
oth_snpctr006642_ref	-0.615161	4.49323	0.0340294	0.181615	not_sig
oth_snpctr006645_alt	-0.296583	0.354474	0.551591	0.781045	not_sig
oth_snpctr006657_alt	-0.385864	3.04557	0.0809579	0.293223	not_sig
oth_snpctr006657_ref	0.444927	1.9035	0.167687	0.430426	not_sig
oth_snpctr006658_alt	0.163691	0.233908	0.628641	0.828896	not_sig
oth_snpctr006658_ref	-1.46916	10.9058	0.000958642	0.02511	fdr_05
oth_snpctr006667_ref	0.29917	0.764191	0.38202	0.65502	not_sig
oth_snpctr006668_alt	-0.380326	1.51397	0.218534	0.494799	not_sig
oth_snpctr006668_ref	-0.532874	2.97177	0.0847289	0.300731	not_sig
oth_snpctr006669_alt	-0.302171	0.604829	0.436741	0.699666	not_sig
oth_snpctr006669_ref	-0.801995	4.3168	0.0377379	0.191582	not_sig
oth_snpctr006673_alt	-0.219221	0.368298	0.543933	0.777679	not_sig
oth_snpctr006676_ref	-1.20831	3.7158	0.0538999	0.234512	not_sig
oth_snpctr006681_alt	-0.0532035	0.0475974	0.827298	0.931439	not_sig
oth_snpctr006681_ref	-0.782742	8.98523	0.00272171	0.0471809	fdr_05
oth_snpctr006688_alt	0.0122885	0.00160859	0.968008	0.989919	not_sig
oth_snpctr006690_alt	0.102891	0.0531023	0.81775	0.927569	not_sig
oth_snpctr006698_alt	-0.192871	0.837798	0.360027	0.636892	not_sig
oth_snpctr006698_ref	0.472224	3.00651	0.0829308	0.297062	not_sig
oth_snpctr006701_alt	0.672211	1.19556	0.274211	0.555572	not_sig
oth_snpctr006703_ref	-1.12615	6.28543	0.0121735	0.105341	not_sig
oth_snpctr006709_ref	0.827271	4.78587	0.0286942	0.167733	not_sig
oth_snpctr006715_ref	-0.349303	0.743782	0.388452	0.660782	not_sig
oth_snpctr006716_alt	-0.573436	1.17571	0.278232	0.559702	not_sig
oth_snpctr006737_ref	-0.17215	0.160305	0.688876	0.863856	not_sig
oth_snpctr006739_alt	-0.74305	6.27977	0.0122124	0.105543	not_sig
oth_snpctr006739_ref	-1.02155	9.0419	0.00263861	0.0468835	fdr_05
oth_snpctr006740_alt	0.253171	0.342599	0.558333	0.784568	not_sig
oth_snpctr006740_ref	0.206947	0.208374	0.648045	0.841544	not_sig
oth_snpctr006748_alt	0.627028	2.01461	0.155791	0.413033	not_sig
oth_snpctr006748_ref	0.0449319	0.0149841	0.902575	0.965492	not_sig
oth_snpctr006751_ref	-0.0158547	0.00210692	0.963389	0.988125	not_sig
oth_snpctr006753_alt	0.0398074	0.0238632	0.877234	0.956844	not_sig
oth_snpctr006754_ref	-1.37657	10.682	0.00108184	0.027002	fdr_05
oth_snpctr006760_ref	-0.560177	2.50162	0.113729	0.352468	not_sig
oth_snpctr006766_ref	-0.666973	3.3488	0.067254	0.264125	not_sig
oth_snpctr006768_alt	-0.374452	2.11846	0.145532	0.400455	not_sig
oth_snpctr006768_ref	0.849546	6.58499	0.0102842	0.0956686	not_sig
oth_snpctr006769_alt	-0.533341	3.45514	0.0630555	0.256484	not_sig
oth_snpctr006777_alt	0.32212	1.48888	0.222391	0.501059	not_sig
oth_snpctr006777_ref	-2.31474	31.9805	1.55731e-08	6.05066e-05	fdr_05
oth_snpctr006781_ref	0.267375	0.62328	0.429831	0.694787	not_sig
oth_snpctr006783_ref	-0.238339	0.702762	0.401857	0.672868	not_sig
oth_snpctr006785_alt	-0.157225	0.132154	0.716209	0.877626	not_sig
oth_snpctr006786_ref	0.355491	0.794248	0.372819	0.647723	not_sig
oth_snpctr006791_ref	-0.0204132	0.00142469	0.969891	0.990175	not_sig
oth_snpctr006792_ref	-0.360318	3.11033	0.0777971	0.28651	not_sig
oth_snpctr006795_alt	1.10895	6.91194	0.00856222	0.086633	not_sig
oth_snpctr006795_ref	0.0723116	0.0878482	0.766931	0.902735	not_sig
oth_snpctr006796_alt	-0.529943	2.80711	0.0938471	0.31867	not_sig
oth_snpctr006796_ref	0.246035	0.942289	0.33169	0.611233	not_sig
oth_snpctr006801_ref	-0.263062	0.603235	0.437346	0.700043	not_sig
oth_snpctr006804_ref	0.0351933	0.00949646	0.922369	0.971898	not_sig
oth_snpctr006818_alt	-0.861385	6.04275	0.0139635	0.113897	not_sig
oth_snpctr006818_ref	-0.247861	0.38259	0.53622	0.772379	not_sig
oth_snpctr006821_alt	-0.49239	1.87666	0.170715	0.434342	not_sig
oth_snpctr006821_ref	0.149164	0.382481	0.536278	0.772379	not_sig
oth_snpctr006822_alt	0.0528024	0.0238952	0.877152	0.956844	not_sig
oth_snpctr006829_alt	-0.625517	3.3447	0.0674218	0.26427	not_sig
oth_snpctr006835_alt	1.01168	6.8805	0.00871409	0.0874109	not_sig
oth_snpctr006835_ref	0.171168	0.195037	0.658757	0.846486	not_sig
oth_snpctr006842_ref	-1.20215	9.63259	0.00191155	0.0384563	fdr_05
oth_snpctr006844_ref	-1.10896	7.92154	0.00488497	0.0648933	not_sig
oth_snpctr006849_ref	-0.699675	4.36444	0.0366966	0.188329	not_sig
oth_snpctr006851_ref	0.501387	1.37128	0.241591	0.52235	not_sig
oth_snpctr006852_alt	0.352425	0.899553	0.342902	0.622438	not_sig
oth_snpctr006856_alt	-0.259967	0.624869	0.429243	0.693934	not_sig
oth_snpctr006856_ref	-0.576998	5.19697	0.0226262	0.146112	not_sig
oth_snpctr006859_alt	0.445348	0.717172	0.397073	0.669097	not_sig
oth_snpctr006863_alt	0.0853131	0.181823	0.669811	0.852816	not_sig
oth_snpctr006863_ref	-0.147273	0.484314	0.486475	0.739772	not_sig
oth_snpctr006875_alt	0.144687	0.302702	0.582193	0.800713	not_sig
oth_snpctr006875_ref	-0.0310096	0.00253448	0.959849	0.986318	not_sig
oth_snpctr006877_ref	0.166135	0.307696	0.579098	0.798718	not_sig
oth_snpctr006883_alt	-0.596195	1.78925	0.181018	0.448114	not_sig
oth_snpctr006883_ref	0.656733	2.37659	0.123166	0.366605	not_sig
oth_snpctr006887_alt	0.826289	6.58714	0.0102718	0.0956686	not_sig
oth_snpctr006887_ref	-0.704842	3.62354	0.0569676	0.242665	not_sig
oth_snpctr006907_alt	-0.46457	1.43626	0.230745	0.512005	not_sig
oth_snpctr006917_alt	-0.526541	1.84403	0.17448	0.439252	not_sig
oth_snpctr006917_ref	-0.854831	6.10791	0.0134578	0.112206	not_sig
oth_snpctr006937_alt	-0.206105	0.298041	0.585113	0.802528	not_sig
oth_snpctr006937_ref	0.285364	0.823087	0.364279	0.640138	not_sig
oth_snpctr006938_alt	-0.500178	1.11526	0.290942	0.574588	not_sig
oth_snpctr006938_ref	-1.28017	3.23695	0.0719945	0.273551	not_sig
oth_snpctr006940_ref	0.939951	2.73223	0.0983418	0.326677	not_sig
oth_snpctr006941_ref	0.745308	3.76001	0.0524921	0.230191	not_sig
oth_snpctr006955_alt	0.101356	0.0426099	0.836462	0.93622	not_sig
oth_snpctr006957_ref	1.04226	4.16458	0.0412776	0.200639	not_sig
oth_snpctr006959_alt	0.299557	0.552941	0.457119	0.717134	not_sig
oth_snpctr006960_alt	-0.476129	1.7684	0.18358	0.450339	not_sig
oth_snpctr006982_ref	0.0554971	0.0291952	0.864329	0.950267	not_sig
oth_snpctr006992_alt	-0.348769	1.07685	0.299404	0.581772	not_sig
oth_snpctr006992_ref	0.145143	0.103082	0.748162	0.893235	not_sig
oth_snpctr006999_alt	-0.315008	0.332976	0.563912	0.78803	not_sig
oth_snpctr006999_ref	-0.76137	4.14594	0.0417345	0.202266	not_sig
oth_snpctr007001_ref	-0.302586	0.997927	0.317813	0.599227	not_sig
oth_snpctr007002_ref	0.255798	0.438341	0.507924	0.754093	not_sig
oth_snpctr007012_alt	-1.08265	11.828	0.000583455	0.0184325	fdr_05
oth_snpctr007012_ref	-5.97606e-05	4.26084e-08	0.999835	0.999921	not_sig
oth_snpctr007013_alt	-0.606977	3.04262	0.0811051	0.293499	not_sig
oth_snpctr007013_ref	-0.322862	1.78405	0.181652	0.448793	not_sig
oth_snpctr007018_alt	-0.405354	0.891785	0.344994	0.624321	not_sig
oth_snpctr007018_ref	-0.732025	5.86993	0.0154016	0.120081	not_sig
oth_snpctr007038_alt	0.57702	2.22041	0.136197	0.385881	not_sig
oth_snpctr007044_alt	-0.138467	0.134511	0.713799	0.876591	not_sig
oth_snpctr007044_ref	-1.0286	5.92263	0.0149476	0.117816	not_sig
oth_snpctr007046_alt	-0.0498154	0.0423783	0.8369	0.936352	not_sig
oth_snpctr007046_ref	-0.25711	1.02187	0.312076	0.5935	not_sig
oth_snpctr007049_alt	0.0335183	0.010738	0.917468	0.970779	not_sig
oth_snpctr007049_ref	0.171682	0.881795	0.347711	0.626633	not_sig
oth_snpctr007057_alt	-1.30668	12.9122	0.00032645	0.012809	fdr_05
oth_snpctr007069_ref	-0.383615	0.526295	0.468169	0.725372	not_sig
oth_snpctr007076_alt	-1.10081	9.40334	0.00216591	0.0411303	fdr_05
oth_snpctr007076_ref	-0.728993	7.81715	0.00517528	0.0675289	not_sig
oth_snpctr007079_alt	0.59167	5.47596	0.0192798	0.135465	not_sig
oth_snpctr007079_ref	-0.136784	0.240999	0.623485	0.826363	not_sig
oth_snpctr007086_ref	-1.34125	9.41892	0.00214757	0.0411303	fdr_05
oth_snpctr007091_ref	-0.0846107	0.0879747	0.766768	0.902735	not_sig
oth_snpctr007095_alt	0.144825	0.44748	0.503534	0.752654	not_sig
oth_snpctr007095_ref	-0.938152	7.05133	0.00792064	0.0838357	not_sig
oth_snpctr007107_alt	0.0765796	0.066052	0.797174	0.917276	not_sig
oth_snpctr007112_alt	0.141895	0.21583	0.642236	0.838157	not_sig
oth_snpctr007112_ref	0.0635761	0.0595435	0.807219	0.921644	not_sig
oth_snpctr007114_ref	0.214747	0.346077	0.556342	0.783842	not_sig
oth_snpctr007120_ref	-0.0715946	0.0357004	0.850136	0.943103	not_sig
oth_snpctr007121_alt	-0.669783	2.57746	0.108396	0.343612	not_sig
oth_snpctr007121_ref	0.0751004	0.0390235	0.843402	0.939568	not_sig
oth_snpctr007125_ref	-0.810278	6.06305	0.0138039	0.113272	not_sig
oth_snpctr007127_ref	0.416682	0.587382	0.443433	0.705025	not_sig
oth_snpctr007134_ref	-0.594186	3.25247	0.071316	0.272827	not_sig
oth_snpctr007135_alt	-0.311362	1.18049	0.277257	0.559313	not_sig
oth_snpctr007141_alt	0.351506	0.533601	0.465097	0.722822	not_sig
oth_snpctr007141_ref	-0.644263	3.53872	0.0599517	0.250196	not_sig
oth_snpctr007144_alt	0.382418	0.851321	0.356179	0.633352	not_sig
oth_snpctr007144_ref	-0.532474	3.05791	0.0803448	0.29235	not_sig
oth_snpctr007146_alt	-0.976804	8.60284	0.00335639	0.0529393	not_sig
oth_snpctr007149_ref	-0.145398	0.239198	0.624786	0.827129	not_sig
oth_snpctr007150_alt	0.154353	0.140117	0.708165	0.87387	not_sig
oth_snpctr007150_ref	-1.02502	5.4102	0.0200194	0.137311	not_sig
oth_snpctr007155_alt	-0.590379	2.82357	0.0928897	0.3164	not_sig
oth_snpctr007155_ref	0.161916	0.11176	0.738149	0.887928	not_sig
oth_snpctr007157_alt	0.38396	1.7253	0.189012	0.457744	not_sig
oth_snpctr007165_alt	0.515153	2.71587	0.0993547	0.328448	not_sig
oth_snpctr007167_ref	0.268992	1.03349	0.309341	0.591021	not_sig
oth_snpctr007170_alt	-0.372998	0.661389	0.41607	0.683593	not_sig
oth_snpctr007170_ref	-0.471864	2.37166	0.123555	0.367098	not_sig
oth_snpctr007181_ref	-0.0896597	0.0567412	0.811723	0.924712	not_sig
oth_snpctr007188_ref	-0.496664	1.78282	0.181803	0.448793	not_sig
oth_snpctr007189_ref	-0.768484	1.84368	0.17452	0.439259	not_sig
oth_snpctr007191_alt	-0.117383	0.250122	0.616989	0.82271	not_sig
oth_snpctr007191_ref	-0.46719	3.20532	0.0733993	0.276517	not_sig
oth_snpctr007195_alt	-0.384003	1.54211	0.214304	0.490174	not_sig
oth_snpctr007196_ref	-0.30657	0.947537	0.330347	0.610676	not_sig
oth_snpctr007197_ref	-1.40241	11.4683	0.000707947	0.0207333	fdr_05
oth_snpctr007200_ref	-0.428985	0.784487	0.375772	0.650467	not_sig
oth_snpctr007211_ref	-0.271333	0.441628	0.506338	0.754093	not_sig
oth_snpctr007212_alt	-0.146441	0.367852	0.544177	0.777892	not_sig
oth_snpctr007212_ref	0.535139	1.38003	0.240096	0.52105	not_sig
oth_snpctr007215_alt	-0.462475	3.86811	0.0492119	0.22296	not_sig
oth_snpctr007215_ref	0.225679	1.12445	0.288963	0.573107	not_sig
oth_snpctr007216_alt	-0.180365	0.2104	0.646454	0.840874	not_sig
oth_snpctr007216_ref	0.0711758	0.0655773	0.797889	0.917666	not_sig
oth_snpctr007221_ref	-0.174543	0.190766	0.66228	0.848748	not_sig
oth_snpctr007223_alt	0.530152	4.5636	0.0326584	0.178549	not_sig
oth_snpctr007233_alt	1.13154	9.42377	0.00214191	0.0411303	fdr_05
oth_snpctr007233_ref	0.46708	0.955139	0.328415	0.609069	not_sig
oth_snpctr007235_alt	0.148513	0.291224	0.589437	0.804285	not_sig
oth_snpctr007235_ref	-0.116365	0.132544	0.715809	0.877524	not_sig
oth_snpctr007253_ref	-0.0840052	0.139999	0.708282	0.873893	not_sig
oth_snpctr007255_ref	-0.475346	1.08028	0.298635	0.581448	not_sig
oth_snpctr007258_alt	-0.142531	0.140099	0.708182	0.87387	not_sig
oth_snpctr007258_ref	-0.240509	0.432657	0.510688	0.754546	not_sig
oth_snpctr007261_alt	0.28985	1.32467	0.249757	0.530783	not_sig
oth_snpctr007261_ref	-0.767887	5.03256	0.024875	0.154285	not_sig
oth_snpctr007280_alt	0.720324	4.77964	0.0287981	0.168172	not_sig
oth_snpctr007292_ref	0.0172835	0.00164059	0.967691	0.989682	not_sig
oth_snpctr007299_ref	0.0125853	0.000960578	0.975275	0.991004	not_sig
oth_snpctr007303_alt	1.1158	3.38336	0.0658578	0.262027	not_sig
oth_snpctr007309_alt	0.150423	0.31171	0.576633	0.797583	not_sig
oth_snpctr007309_ref	-0.109667	0.246197	0.619766	0.824186	not_sig
oth_snpctr007310_alt	0.210493	0.294175	0.587557	0.803257	not_sig
oth_snpctr007310_ref	0.441478	2.80262	0.0941106	0.319067	not_sig
oth_snpctr007316_alt	-0.201971	0.554001	0.456688	0.716923	not_sig
oth_snpctr007316_ref	0.177432	0.368752	0.543685	0.777475	not_sig
oth_snpctr007317_ref	-0.0332122	0.0203597	0.886537	0.960896	not_sig
oth_snpctr007322_alt	0.250138	0.265043	0.606677	0.816184	not_sig
oth_snpctr007326_ref	1.28094	15.0048	0.000107238	0.00668428	fdr_05
oth_snpctr007329_alt	-0.30205	0.689785	0.406237	0.675876	not_sig
oth_snpctr007330_alt	-0.589719	1.17528	0.278318	0.559709	not_sig
oth_snpctr007333_alt	0.102156	0.0662975	0.796806	0.9172	not_sig
oth_snpctr007350_alt	-0.294965	0.80567	0.369404	0.644094	not_sig
oth_snpctr007354_ref	-0.761066	3.29208	0.0696148	0.268686	not_sig
oth_snpctr007356_alt	-0.661296	4.98242	0.0256062	0.156347	not_sig
oth_snpctr007356_ref	-0.843283	13.3199	0.000262599	0.0117033	fdr_05
oth_snpctr007361_ref	0.0636176	0.0217908	0.882645	0.959175	not_sig
oth_snpctr007364_alt	-0.164851	0.206097	0.649844	0.841994	not_sig
oth_snpctr007364_ref	0.0301103	0.0184702	0.891896	0.962944	not_sig
oth_snpctr007365_ref	0.494179	2.94532	0.0861269	0.302925	not_sig
oth_snpctr007369_ref	1.04252	7.67707	0.0055927	0.0694973	not_sig
oth_snpctr007370_ref	-0.334421	0.774387	0.378863	0.652334	not_sig
oth_snpctr007378_ref	0.0562309	0.0169994	0.896264	0.96391	not_sig
oth_snpctr007379_ref	-2.04495	18.4502	1.74407e-05	0.0024201	fdr_05
oth_snpctr007381_alt	0.00883362	0.000416783	0.983712	0.993364	not_sig
oth_snpctr007385_alt	0.253085	0.297459	0.58548	0.802661	not_sig
oth_snpctr007402_ref	0.0149237	0.000552154	0.981253	0.992837	not_sig
oth_snpctr007414_ref	-0.84479	3.74734	0.0528915	0.231594	not_sig
oth_snpctr007424_ref	-0.0706144	0.0790507	0.778588	0.909225	not_sig
oth_snpctr007425_alt	-1.03251	3.23998	0.0718617	0.273464	not_sig
oth_snpctr007426_alt	-0.441409	3.39894	0.0652385	0.261026	not_sig
oth_snpctr007426_ref	-0.131337	0.166652	0.683104	0.860971	not_sig
oth_snpctr007428_alt	-0.335739	1.56439	0.211024	0.486556	not_sig
oth_snpctr007429_alt	0.830835	5.41114	0.0200087	0.137311	not_sig
oth_snpctr007430_alt	-0.422331	2.75258	0.0970978	0.324985	not_sig
oth_snpctr007430_ref	-0.4828	4.50689	0.0337586	0.180768	not_sig
oth_snpctr007433_alt	0.451761	3.4005	0.0651766	0.260975	not_sig
oth_snpctr007433_ref	0.119161	0.0746179	0.784728	0.911852	not_sig
oth_snpctr007437_alt	0.650118	3.83381	0.0502286	0.225699	not_sig
oth_snpctr007437_ref	-0.25522	0.7238	0.3949	0.667869	not_sig
oth_snpctr007438_ref	0.66973	4.35753	0.0368458	0.18878	not_sig
oth_snpctr007443_alt	-0.0756789	0.0338381	0.854052	0.945377	not_sig
oth_snpctr007447_alt	-0.20441	0.344558	0.55721	0.783921	not_sig
oth_snpctr007450_alt	0.052265	0.0159117	0.89962	0.964417	not_sig
oth_snpctr007451_ref	0.105804	0.0661292	0.797058	0.917276	not_sig
oth_snpctr007456_alt	-0.700159	1.1121	0.291627	0.575355	not_sig
oth_snpctr007456_ref	0.00288518	6.41078e-05	0.993612	0.99747	not_sig
oth_snpctr007457_alt	-0.463482	4.44045	0.035097	0.184436	not_sig
oth_snpctr007457_ref	0.407842	3.0013	0.0831976	0.297744	not_sig
oth_snpctr007458_ref	0.140223	0.0875744	0.767284	0.902741	not_sig
oth_snpctr007495_alt	-1.19047	10.2391	0.00137492	0.0314236	fdr_05
oth_snpctr007500_ref	-0.255369	0.320414	0.571359	0.793868	not_sig
oth_snpctr007505_alt	0.0331665	0.0101817	0.919626	0.971898	not_sig
oth_snpctr007505_ref	-0.0390879	0.017585	0.894503	0.96326	not_sig
oth_snpctr007507_alt	0.159169	0.172901	0.677546	0.85721	not_sig
oth_snpctr007507_ref	0.0676789	0.0641231	0.800094	0.918446	not_sig
oth_snpctr007513_ref	0.388687	1.89896	0.168195	0.431159	not_sig
oth_snpctr007531_alt	-0.742187	2.32335	0.127446	0.372868	not_sig
oth_snpctr007544_alt	-0.184367	0.252533	0.615297	0.821524	not_sig
oth_snpctr007544_ref	0.00875337	0.000356193	0.984942	0.99424	not_sig
oth_snpctr007549_ref	-0.307147	1.12247	0.289387	0.573179	not_sig
oth_snpctr007551_ref	-0.510287	1.57494	0.209491	0.485453	not_sig
oth_snpctr007552_alt	-0.716993	4.03334	0.0446097	0.210514	not_sig
oth_snpctr007558_alt	0.534572	3.82655	0.0504467	0.225819	not_sig
oth_snpctr007560_alt	-0.425176	1.69885	0.192439	0.462869	not_sig
oth_snpctr007572_ref	-0.486876	1.74309	0.186747	0.454907	not_sig
oth_snpctr007587_alt	0.32425	1.20133	0.273055	0.55462	not_sig
oth_snpctr007587_ref	0.0886534	0.149529	0.698986	0.869332	not_sig
oth_snpctr007588_alt	-0.190843	0.478294	0.489196	0.742184	not_sig
oth_snpctr007588_ref	-0.449675	1.94515	0.163111	0.423434	not_sig
oth_snpctr007589_alt	-1.32144	17.649	2.6565e-05	0.0030357	fdr_05
oth_snpctr007589_ref	-0.199578	0.379931	0.53764	0.773313	not_sig
oth_snpctr007594_alt	0.122809	0.080301	0.77689	0.908268	not_sig
oth_snpctr007596_alt	-0.158925	0.0755366	0.78344	0.911355	not_sig
oth_snpctr007598_alt	-0.858783	5.56093	0.0183656	0.132318	not_sig
oth_snpctr007601_ref	-0.538235	2.41841	0.119917	0.361643	not_sig
oth_snpctr007603_alt	0.666017	2.42387	0.1195	0.361133	not_sig
oth_snpctr007605_ref	0.799395	6.81089	0.00906035	0.0887153	not_sig
oth_snpctr007606_ref	-0.488143	1.24975	0.263601	0.545113	not_sig
oth_snpctr007612_ref	0.463526	1.17347	0.27869	0.560264	not_sig
oth_snpctr007624_alt	0.979128	3.05847	0.0803172	0.29235	not_sig
oth_snpctr007626_ref	-0.208963	0.366564	0.544883	0.778233	not_sig
oth_snpctr007627_ref	0.286769	0.338932	0.560447	0.785542	not_sig
oth_snpctr007628_alt	0.0350007	0.0144269	0.904394	0.966235	not_sig
oth_snpctr007631_alt	-0.0639603	0.0480514	0.826489	0.931277	not_sig
oth_snpctr007638_ref	0.514921	3.84312	0.0499504	0.225414	not_sig
oth_snpctr007648_alt	-0.189298	0.480948	0.487993	0.74121	not_sig
oth_snpctr007649_alt	0.235721	1.06494	0.302092	0.583171	not_sig
oth_snpctr007649_ref	-0.8223	7.10499	0.00768698	0.0828144	not_sig
oth_snpctr007653_alt	-1.08269	6.17891	0.0129282	0.109117	not_sig
oth_snpctr007654_alt	-0.422038	1.20358	0.272608	0.554502	not_sig
oth_snpctr007663_alt	-0.216197	3.1873	0.0742125	0.278142	not_sig
oth_snpctr007663_ref	0.367964	7.08337	0.00778025	0.0831387	not_sig
oth_snpctr007666_alt	-0.36375	1.7727	0.183049	0.449751	not_sig
oth_snpctr007666_ref	-0.165483	0.20592	0.649984	0.842082	not_sig
oth_snpctr007683_ref	0.704157	2.44229	0.118103	0.359617	not_sig
oth_snpctr007686_alt	0.265715	0.393978	0.530216	0.767726	not_sig
oth_snpctr007687_alt	-0.0426552	0.00754621	0.930776	0.975553	not_sig
oth_snpctr007688_alt	0.133699	0.373807	0.540937	0.775447	not_sig
oth_snpctr007688_ref	0.459691	1.54054	0.214538	0.490261	not_sig
oth_snpctr007697_ref	-0.13812	0.248524	0.618116	0.823213	not_sig
oth_snpctr007700_ref	-0.815492	3.97862	0.0460812	0.214249	not_sig
oth_snpctr007705_ref	-0.782263	10.1271	0.00146108	0.0327506	fdr_05
oth_snpctr007706_alt	-0.372026	2.45332	0.117277	0.358575	not_sig
oth_snpctr007706_ref	-0.321333	1.23012	0.267383	0.549765	not_sig
oth_snpctr007707_ref	0.625446	4.90413	0.0267925	0.160976	not_sig
oth_snpctr007722_alt	0.0757559	0.0720913	0.788316	0.913888	not_sig
oth_snpctr007722_ref	0.113438	0.0730873	0.786894	0.912838	not_sig
oth_snpctr007727_alt	-1.15354	4.75815	0.0291598	0.169351	not_sig
oth_snpctr007727_ref	-0.0352176	0.0103425	0.918996	0.971865	not_sig
oth_snpctr007741_ref	-0.272534	0.404737	0.524653	0.764113	not_sig
oth_snpctr007743_alt	-1.17808	8.61186	0.00333982	0.0528328	not_sig
oth_snpctr007745_ref	0.701104	2.31805	0.12788	0.373296	not_sig
oth_snpctr007753_alt	0.621098	2.46953	0.116073	0.356887	not_sig
oth_snpctr007757_ref	-0.249884	0.903876	0.341745	0.621431	not_sig
oth_snpctr007763_alt	-0.323307	0.943671	0.331336	0.611233	not_sig
oth_snpctr007775_alt	-0.401826	0.79521	0.372529	0.647317	not_sig
oth_snpctr007776_alt	0.0589106	0.0159515	0.899495	0.964417	not_sig
oth_snpctr007781_ref	-0.474662	1.75516	0.185229	0.453006	not_sig
oth_snpctr007784_alt	-0.31242	0.832866	0.361445	0.637536	not_sig
oth_snpctr007784_ref	-0.288972	0.63285	0.426312	0.691207	not_sig
oth_snpctr007785_ref	-0.234444	0.245027	0.620599	0.824603	not_sig
oth_snpctr007790_ref	0.0494006	0.0120196	0.9127	0.969951	not_sig
oth_snpctr007792_alt	-0.125204	0.124978	0.723697	0.881812	not_sig
oth_snpctr007792_ref	0.224226	0.566323	0.451724	0.711814	not_sig
oth_snpctr007806_alt	-0.30641	0.912414	0.339475	0.619236	not_sig
oth_snpctr007806_ref	-0.41649	1.79355	0.180494	0.447229	not_sig
oth_snpctr007816_alt	-0.783944	2.81772	0.0932287	0.317277	not_sig
oth_snpctr007821_ref	-0.880242	6.26886	0.0122878	0.105859	not_sig
oth_snpctr007824_alt	-0.317183	0.530367	0.466453	0.724061	not_sig
oth_snpctr007828_alt	-0.499643	1.61462	0.203844	0.478268	not_sig
oth_snpctr007828_ref	-0.000827283	4.1849e-06	0.998368	0.999632	not_sig
oth_snpctr007831_alt	-0.284857	0.207329	0.648869	0.841854	not_sig
oth_snpctr007831_ref	-0.00590223	0.000231049	0.987872	0.995129	not_sig
oth_snpctr007842_alt	0.191095	0.292985	0.588314	0.80382	not_sig
oth_snpctr007842_ref	-0.866467	6.23221	0.0125447	0.10706	not_sig
oth_snpctr007844_ref	0.337836	0.972417	0.324078	0.605088	not_sig
oth_snpctr007851_alt	0.894578	9.40103	0.00216864	0.0411303	fdr_05
oth_snpctr007851_ref	-0.550272	5.86576	0.0154382	0.120255	not_sig
oth_snpctr007856_alt	0.848336	3.01612	0.0824404	0.296216	not_sig
oth_snpctr007862_alt	-0.474308	0.942241	0.331702	0.611233	not_sig
oth_snpctr007865_alt	0.664286	1.85778	0.172881	0.437188	not_sig
oth_snpctr007870_alt	0.281606	0.952498	0.329084	0.609863	not_sig
oth_snpctr007870_ref	-0.674403	2.782	0.0953291	0.32105	not_sig
oth_snpctr007872_alt	-0.52665	3.77591	0.0519958	0.229309	not_sig
oth_snpctr007872_ref	-0.725737	6.18401	0.0128909	0.109037	not_sig
oth_snpctr007873_alt	0.0643257	0.0490037	0.824806	0.930701	not_sig
oth_snpctr007881_ref	-0.719989	4.3503	0.0370023	0.189249	not_sig
oth_snpctr007882_ref	0.0455539	0.0171439	0.895827	0.963586	not_sig
oth_snpctr007887_alt	1.13232	17.1443	3.46447e-05	0.00362439	fdr_05
oth_snpctr007887_ref	-0.74465	7.58307	0.00589191	0.0717618	not_sig
oth_snpctr007888_alt	0.424054	1.33324	0.248229	0.529532	not_sig
oth_snpctr007888_ref	-0.075826	0.0730753	0.786911	0.912838	not_sig
oth_snpctr007892_ref	-0.492756	1.88376	0.169907	0.43345	not_sig
oth_snpctr007895_alt	-1.02585	17.088	3.56875e-05	0.00362439	fdr_05
oth_snpctr007895_ref	0.0837394	0.0705415	0.79055	0.914455	not_sig
oth_snpctr007903_ref	1.08642	10.321	0.00131528	0.0307848	fdr_05
oth_snpctr007909_alt	-0.40415	0.946628	0.330579	0.610945	not_sig
oth_snpctr007909_ref	-0.657002	1.97562	0.159853	0.418895	not_sig
oth_snpctr007920_alt	0.137053	0.154959	0.693841	0.866754	not_sig
oth_snpctr007920_ref	0.177035	0.249167	0.617662	0.823213	not_sig
oth_snpctr007929_alt	0.425262	0.602726	0.43754	0.700256	not_sig
oth_snpctr007929_ref	-0.610749	2.32517	0.127296	0.372711	not_sig
oth_snpctr007934_ref	-0.536776	2.31975	0.127741	0.372982	not_sig
oth_snpctr007935_alt	0.357016	1.09427	0.295527	0.579715	not_sig
oth_snpctr007944_ref	-1.13462	5.32006	0.0210813	0.140978	not_sig
oth_snpctr007950_alt	-0.0679621	0.0385586	0.844326	0.939685	not_sig
oth_snpctr007950_ref	0.729499	4.85012	0.0276443	0.163814	not_sig
oth_snpctr007961_alt	-0.753548	5.34079	0.020832	0.140195	not_sig
oth_snpctr007961_ref	-0.1339	0.200965	0.653943	0.844583	not_sig
oth_snpctr007978_alt	0.335231	0.764992	0.381771	0.654805	not_sig
oth_snpctr007978_ref	-0.059503	0.0186272	0.891441	0.962681	not_sig
oth_snpctr007979_alt	-1.50834	15.8106	7.00087e-05	0.00526465	fdr_05
oth_snpctr007979_ref	0.0403347	0.013438	0.907714	0.968037	not_sig
oth_snpctr007990_alt	-0.0774882	0.056102	0.812766	0.924924	not_sig
oth_snpctr007990_ref	-0.769756	2.15435	0.142167	0.395439	not_sig
oth_snpctr007995_alt	0.155863	0.526643	0.468022	0.725337	not_sig
oth_snpctr007995_ref	0.526902	6.20473	0.012741	0.108164	not_sig
oth_snpctr007999_ref	-0.143432	0.151505	0.697101	0.868285	not_sig
oth_snpctr008004_alt	0.323723	0.482688	0.487207	0.740499	not_sig
oth_snpctr008004_ref	-0.0962217	0.129078	0.71939	0.879527	not_sig
oth_snpctr008017_ref	-0.273536	0.748383	0.386989	0.659733	not_sig
oth_snpctr008049_ref	-0.33853	1.61681	0.203537	0.478061	not_sig
oth_snpctr008068_alt	0.606326	4.51652	0.033569	0.180563	not_sig
oth_snpctr008072_alt	-0.586884	3.43754	0.0637307	0.258125	not_sig
oth_snpctr008072_ref	-0.434998	3.25521	0.071197	0.272805	not_sig
oth_snpctr008076_alt	0.0584532	0.0113595	0.915122	0.970059	not_sig
oth_snpctr008077_ref	-0.0321137	0.0114032	0.914959	0.970059	not_sig
oth_snpctr008079_alt	0.0913311	0.112782	0.736999	0.887732	not_sig
oth_snpctr008081_alt	-1.31791	7.78815	0.005259	0.0680298	not_sig
oth_snpctr008081_ref	0.244807	0.567548	0.451235	0.711333	not_sig
oth_snpctr008082_alt	-0.275937	0.9909	0.319523	0.601068	not_sig
oth_snpctr008090_alt	-0.556408	3.17382	0.0748274	0.279548	not_sig
oth_snpctr008091_ref	0.274912	0.69598	0.404138	0.674768	not_sig
oth_snpctr008096_ref	-0.22728	0.474889	0.490746	0.743495	not_sig
oth_snpctr008109_ref	-0.215005	0.263199	0.607931	0.817679	not_sig
oth_snpctr008110_ref	1.22355	4.74264	0.0294238	0.170205	not_sig
oth_snpctr008111_alt	-0.262099	0.670319	0.41294	0.681086	not_sig
oth_snpctr008112_ref	0.116598	0.386476	0.534158	0.770944	not_sig
oth_snpctr008125_alt	-0.351685	1.36538	0.242606	0.523574	not_sig
oth_snpctr008125_ref	-0.777188	4.96217	0.0259076	0.157774	not_sig
oth_snpctr008126_alt	-0.30947	0.497043	0.480802	0.734873	not_sig
oth_snpctr008137_alt	-0.0073154	0.000516209	0.981873	0.992974	not_sig
oth_snpctr008137_ref	0.120784	0.100561	0.751157	0.89497	not_sig
oth_snpctr008142_alt	0.56419	1.35265	0.244816	0.525717	not_sig
oth_snpctr008148_ref	-0.636108	2.67735	0.101785	0.332841	not_sig
oth_snpctr008149_alt	-0.491575	3.34479	0.0674181	0.26427	not_sig
oth_snpctr008151_alt	-0.378206	1.22969	0.267466	0.549839	not_sig
oth_snpctr008166_alt	0.379347	1.27061	0.259652	0.539965	not_sig
oth_snpctr008171_ref	-0.369493	1.33603	0.247735	0.529208	not_sig
oth_snpctr008178_ref	-0.605616	2.46271	0.116578	0.357928	not_sig
oth_snpctr008184_alt	-0.764311	3.27815	0.0702082	0.27026	not_sig
oth_snpctr008185_ref	0.388854	0.688703	0.406606	0.67596	not_sig
oth_snpctr008187_alt	0.258881	0.557271	0.455362	0.715902	not_sig
oth_snpctr008187_ref	0.151391	0.378	0.538676	0.773633	not_sig
oth_snpctr008195_ref	0.824856	4.52864	0.033332	0.179869	not_sig
oth_snpctr008206_ref	-0.081256	0.0674452	0.795094	0.916351	not_sig
oth_snpctr008230_alt	-1.23794	10.3414	0.00130077	0.0305067	fdr_05
oth_snpctr008232_alt	0.213852	1.02143	0.31218	0.593599	not_sig
oth_snpctr008232_ref	-0.698825	4.81947	0.0281401	0.165601	not_sig
oth_snpctr008257_ref	-0.164576	0.15045	0.698106	0.868701	not_sig
oth_snpctr008261_alt	0.680134	2.89563	0.0888199	0.308304	not_sig
oth_snpctr008283_alt	-0.222107	0.502036	0.478607	0.732996	not_sig
oth_snpctr008291_ref	-0.550527	1.90776	0.167213	0.429734	not_sig
oth_snpctr008294_alt	-0.130275	0.0610759	0.804803	0.920288	not_sig
oth_snpctr008301_alt	-0.860503	4.04904	0.0441965	0.209227	not_sig
oth_snpctr008301_ref	-0.180757	0.310841	0.577165	0.797976	not_sig
oth_snpctr008308_ref	-0.499007	3.73014	0.053439	0.232864	not_sig
oth_snpctr008309_ref	1.00091	2.67812	0.101736	0.332841	not_sig
oth_snpctr008310_alt	-0.477441	2.05706	0.151503	0.408047	not_sig
oth_snpctr008315_alt	1.11975	6.24778	0.0124349	0.10681	not_sig
oth_snpctr008317_ref	-0.0349562	0.00833751	0.927246	0.974307	not_sig
oth_snpctr008321_alt	-0.427946	4.95606	0.0259993	0.158167	not_sig
oth_snpctr008330_alt	0.650087	4.34201	0.0371831	0.189758	not_sig
oth_snpctr008330_ref	0.114251	0.0749262	0.784295	0.911622	not_sig
oth_snpctr008331_ref	0.337688	1.58576	0.207933	0.483573	not_sig
oth_snpctr008333_alt	0.103888	0.266266	0.605848	0.816011	not_sig
oth_snpctr008333_ref	-0.280443	2.32405	0.127388	0.372793	not_sig
oth_snpctr008341_alt	-0.57715	1.86154	0.172448	0.436673	not_sig
oth_snpctr008343_alt	-0.0427631	0.0260943	0.87167	0.954456	not_sig
oth_snpctr008350_alt	0.397803	1.75344	0.185445	0.45306	not_sig
oth_snpctr008352_alt	0.124398	0.116225	0.733165	0.886942	not_sig
oth_snpctr008354_alt	-0.416338	1.28783	0.256449	0.537009	not_sig
oth_snpctr008354_ref	-0.0472336	0.0226564	0.880354	0.958153	not_sig
oth_snpctr008355_ref	0.151918	0.19284	0.660563	0.847576	not_sig
oth_snpctr008361_alt	-0.323191	0.981301	0.321878	0.603102	not_sig
oth_snpctr008365_alt	0.719174	3.21591	0.0729257	0.275623	not_sig
oth_snpctr008365_ref	0.191662	0.242121	0.622679	0.825848	not_sig
oth_snpctr008366_ref	-0.591033	1.70344	0.191839	0.461795	not_sig
oth_snpctr008367_alt	0.882585	4.99558	0.0254122	0.155815	not_sig
oth_snpctr008368_alt	0.570391	1.72551	0.188985	0.457744	not_sig
oth_snpctr008377_ref	1.48465	10.1288	0.00145968	0.0327506	fdr_05
oth_snpctr008382_alt	1.16313	14.0465	0.000178345	0.00911748	fdr_05
oth_snpctr008399_ref	-0.532762	2.53122	0.111614	0.348997	not_sig
oth_snpctr008402_ref	-0.197646	0.235578	0.627418	0.828009	not_sig
oth_snpctr008407_alt	0.231524	1.0441	0.306869	0.5883	not_sig
oth_snpctr008416_ref	0.325404	0.856328	0.354768	0.631808	not_sig
oth_snpctr008418_alt	-1.25098	5.75193	0.0164706	0.123748	not_sig
oth_snpctr008420_alt	-0.427687	2.39981	0.12135	0.364156	not_sig
oth_snpctr008434_alt	-0.223053	0.571165	0.449796	0.710314	not_sig
oth_snpctr008434_ref	0.339904	1.28651	0.256693	0.537033	not_sig
oth_snpctr008440_ref	-0.568559	1.23099	0.267215	0.549516	not_sig
oth_snpctr008442_alt	0.121044	0.146168	0.702225	0.870944	not_sig
oth_snpctr008442_ref	0.767546	3.62314	0.0569813	0.242665	not_sig
oth_snpctr008450_alt	0.0181002	0.00420756	0.948281	0.982553	not_sig
oth_snpctr008450_ref	-0.0740309	0.0259577	0.872004	0.954704	not_sig
oth_snpctr008475_ref	-0.526864	2.90981	0.0880422	0.306701	not_sig
oth_snpctr008495_ref	-0.441711	2.24549	0.134005	0.382527	not_sig
oth_snpctr008497_alt	0.341274	1.57018	0.21018	0.486092	not_sig
oth_snpctr008497_ref	-0.664889	4.5906	0.0321477	0.177482	not_sig
oth_snpctr008499_ref	-0.155103	0.100621	0.751085	0.89497	not_sig
oth_snpctr008500_alt	0.0160993	0.0035013	0.952815	0.983137	not_sig
oth_snpctr008500_ref	0.632016	5.48024	0.0192326	0.135372	not_sig
oth_snpctr008501_ref	-0.505434	1.07906	0.298908	0.581461	not_sig
oth_snpctr008515_alt	-0.693769	6.5753	0.0103404	0.0958848	not_sig
oth_snpctr008515_ref	-0.0310872	0.0172315	0.895563	0.963586	not_sig
oth_snpctr008522_alt	0.424746	1.48421	0.223117	0.501862	not_sig
oth_snpctr008524_ref	0.0267321	0.00318134	0.95502	0.984063	not_sig
oth_snpctr008533_alt	0.803136	4.63519	0.0313227	0.174977	not_sig
oth_snpctr008540_ref	-0.505104	2.49179	0.114442	0.353285	not_sig
oth_snpctr008542_alt	-0.296554	1.36196	0.243199	0.523882	not_sig
oth_snpctr008542_ref	-0.0512261	0.0462451	0.829731	0.932537	not_sig
oth_snpctr008546_alt	-0.0265778	0.00673796	0.934579	0.976315	not_sig
oth_snpctr008546_ref	0.145768	0.307493	0.579222	0.798795	not_sig
oth_snpctr008562_alt	-0.786209	1.6107	0.204394	0.47907	not_sig
oth_snpctr008562_ref	0.477707	2.24138	0.134361	0.382868	not_sig
oth_snpctr008566_alt	-0.229493	1.4026	0.236289	0.517024	not_sig
oth_snpctr008566_ref	0.445812	2.49411	0.114273	0.353035	not_sig
oth_snpctr008567_alt	-0.88519	6.72547	0.00950455	0.0914823	not_sig
oth_snpctr008567_ref	0.25263	0.949467	0.329855	0.610232	not_sig
oth_snpctr008578_alt	-0.253181	0.502191	0.478539	0.732996	not_sig
oth_snpctr008578_ref	-0.835321	2.14793	0.142762	0.396388	not_sig
oth_snpctr008579_alt	-0.762998	2.51049	0.113091	0.351574	not_sig
oth_snpctr008586_alt	0.0100233	0.000779841	0.977721	0.991847	not_sig
oth_snpctr008594_ref	0.571587	3.47426	0.0623307	0.255639	not_sig
oth_snpctr008597_alt	0.269707	0.902693	0.342061	0.621715	not_sig
oth_snpctr008597_ref	-0.459414	1.51426	0.21849	0.494798	not_sig
oth_snpctr008605_alt	-0.169295	0.701907	0.402144	0.673088	not_sig
oth_snpctr008605_ref	-1.16297	12.5433	0.000397631	0.0146208	fdr_05
oth_snpctr008613_alt	-0.00378869	5.87269e-05	0.993886	0.997518	not_sig
oth_snpctr008616_ref	1.54464	14.3376	0.00015278	0.00856158	fdr_05
oth_snpctr008619_alt	-0.55062	1.36583	0.24253	0.523507	not_sig
oth_snpctr008623_alt	0.646447	2.46966	0.116063	0.356887	not_sig
oth_snpctr008623_ref	0.64549	3.20315	0.0734964	0.276528	not_sig
oth_snpctr008626_alt	-0.1066	0.0808491	0.77615	0.907767	not_sig
oth_snpctr008626_ref	-0.366941	1.77812	0.182381	0.448866	not_sig
oth_snpctr008632_ref	-0.160435	0.182839	0.668945	0.852435	not_sig
oth_snpctr008635_ref	0.47764	0.712992	0.398452	0.670238	not_sig
oth_snpctr008644_alt	-0.478943	1.2893	0.256176	0.536663	not_sig
oth_snpctr008647_alt	-0.051956	0.0230198	0.879406	0.957584	not_sig
oth_snpctr008651_ref	-1.10748	12.7129	0.000363146	0.0137381	fdr_05
oth_snpctr008653_ref	-0.902282	5.48245	0.0192083	0.135282	not_sig
oth_snpctr008656_ref	-0.207779	0.231783	0.630205	0.830433	not_sig
oth_snpctr008657_alt	-1.06839	5.29115	0.021434	0.142185	not_sig
oth_snpctr008658_alt	-0.276745	0.206267	0.649709	0.841994	not_sig
oth_snpctr008660_ref	-1.03241	5.28472	0.0215134	0.142185	not_sig
oth_snpctr008668_alt	-0.259	0.409542	0.522202	0.762318	not_sig
oth_snpctr008674_alt	-0.580347	1.57837	0.208995	0.4849	not_sig
oth_snpctr008681_ref	-0.247329	0.812685	0.367328	0.642076	not_sig
oth_snpctr008683_alt	-0.222536	0.272451	0.601693	0.813125	not_sig
oth_snpctr008687_ref	-0.20105	0.220167	0.638912	0.836196	not_sig
oth_snpctr008698_alt	0.110318	0.107052	0.743526	0.890837	not_sig
oth_snpctr008700_ref	-0.263552	0.929986	0.334866	0.615014	not_sig
oth_snpctr008701_alt	-0.0568944	0.0468014	0.828726	0.931857	not_sig
oth_snpctr008701_ref	-0.291194	0.86551	0.352201	0.630218	not_sig
oth_snpctr008711_alt	0.294991	0.414447	0.519721	0.760752	not_sig
oth_snpctr008713_ref	0.113481	0.194749	0.658993	0.846696	not_sig
oth_snpctr008714_alt	1.51497	9.08505	0.00257707	0.0462129	fdr_05
oth_snpctr008716_alt	-0.0418527	0.0115901	0.914268	0.970059	not_sig
oth_snpctr008717_ref	-0.142129	0.14999	0.698545	0.869018	not_sig
oth_snpctr008721_alt	-0.67191	3.41766	0.0645025	0.259798	not_sig
oth_snpctr008732_alt	-0.0239605	0.00949864	0.92236	0.971898	not_sig
oth_snpctr008733_ref	-0.547516	2.21579	0.136605	0.386472	not_sig
oth_snpctr008734_alt	0.596622	7.23678	0.00714248	0.0792884	not_sig
oth_snpctr008734_ref	-0.0753429	0.114012	0.735622	0.887369	not_sig
oth_snpctr008736_alt	-0.868129	4.22871	0.0397458	0.196637	not_sig
oth_snpctr008740_alt	-0.442497	2.38087	0.122829	0.366349	not_sig
oth_snpctr008740_ref	-0.663625	4.67418	0.0306194	0.173919	not_sig
oth_snpctr008741_alt	-0.389764	0.883544	0.347233	0.626142	not_sig
oth_snpctr008741_ref	0.689784	2.43111	0.118949	0.360403	not_sig
oth_snpctr008748_alt	-0.312898	1.08896	0.296702	0.580022	not_sig
oth_snpctr008748_ref	-0.978827	4.5051	0.0337938	0.180854	not_sig
oth_snpctr008750_alt	0.481636	1.47814	0.224066	0.502604	not_sig
oth_snpctr008752_alt	0.304865	0.383524	0.535723	0.771925	not_sig
oth_snpctr008756_alt	-0.215672	0.417531	0.518172	0.759886	not_sig
oth_snpctr008756_ref	0.170243	0.362325	0.547218	0.779561	not_sig
oth_snpctr008757_alt	-0.0718355	0.108844	0.741464	0.889685	not_sig
oth_snpctr008757_ref	-0.0898536	0.074012	0.785582	0.912364	not_sig
oth_snpctr008759_alt	0.0911403	0.102473	0.748882	0.893629	not_sig
oth_snpctr008759_ref	0.0891644	0.0594563	0.807357	0.921644	not_sig
oth_snpctr008760_alt	-0.79707	5.50426	0.0189702	0.134405	not_sig
oth_snpctr008760_ref	0.227779	0.625766	0.428913	0.693688	not_sig
oth_snpctr008781_alt	-0.661929	7.69002	0.0055527	0.0694973	not_sig
oth_snpctr008781_ref	-0.34045	2.6018	0.106742	0.340407	not_sig
oth_snpctr008782_ref	-0.728403	1.88789	0.16944	0.432908	not_sig
oth_snpctr008790_ref	0.182943	0.217958	0.640601	0.837371	not_sig
oth_snpleft000007_alt	-0.715026	7.78186	0.00527733	0.0681202	not_sig
oth_snpleft000007_ref	1.00292	6.39415	0.0114497	0.101643	not_sig
oth_snpleft000008_alt	-0.373334	0.506797	0.476529	0.731807	not_sig
oth_snpleft000008_ref	-0.386966	0.65986	0.416609	0.684329	not_sig
oth_snpleft000020_alt	0.639922	3.73971	0.0531337	0.232218	not_sig
oth_snpleft000020_ref	-0.223769	0.205234	0.650529	0.842398	not_sig
oth_snpleft000021_alt	0.0140354	0.00387879	0.95034	0.983101	not_sig
oth_snpleft000021_ref	0.375477	1.96018	0.161494	0.421019	not_sig
oth_snpleft000024_alt	0.114783	0.24766	0.618728	0.823463	not_sig
oth_snpleft000024_ref	-0.335533	1.56201	0.211372	0.487039	not_sig
oth_snpleft000025_alt	0.0836969	0.0785903	0.779217	0.90962	not_sig
oth_snpleft000025_ref	-0.136602	0.186155	0.666136	0.850902	not_sig
oth_snpleft000027_alt	0.373512	0.935609	0.33341	0.613356	not_sig
oth_snpleft000029_alt	-0.469784	1.8065	0.178928	0.445163	not_sig
oth_snpleft000029_ref	0.256382	1.02683	0.310905	0.592045	not_sig
oth_snpleft000037_alt	-0.254148	0.533794	0.465016	0.722822	not_sig
oth_snpleft000040_ref	-0.506161	1.39929	0.236842	0.517773	not_sig
oth_snpleft000041_alt	-0.94347	19.11	1.23394e-05	0.00205468	fdr_05
oth_snpleft000041_ref	-0.064808	0.0531734	0.817631	0.927555	not_sig
oth_snpleft000044_alt	-0.503346	3.10373	0.0781131	0.287401	not_sig
oth_snpleft000045_ref	-0.110955	0.248653	0.618025	0.823213	not_sig
oth_snpleft000046_alt	-0.742764	7.55957	0.00596923	0.0721757	not_sig
oth_snpleft000049_alt	-0.181179	0.119529	0.729545	0.885237	not_sig
oth_snpleft000049_ref	0.565008	0.82259	0.364424	0.640159	not_sig
oth_snpleft000054_ref	-0.852307	1.54044	0.214552	0.490261	not_sig
oth_snpleft000058_ref	0.370411	0.990585	0.319599	0.601068	not_sig
oth_snpleft000060_ref	0.218085	0.288935	0.590904	0.805564	not_sig
oth_snpleft000062_alt	-0.563047	3.47463	0.0623167	0.255639	not_sig
oth_snpleft000062_ref	-0.486229	2.02222	0.155012	0.412417	not_sig
oth_snpleft000068_ref	0.0234508	0.00392082	0.950072	0.983101	not_sig
oth_snpleft000074_ref	0.428353	0.744374	0.388263	0.660782	not_sig
oth_snpleft000075_ref	-0.102549	0.0564087	0.812265	0.924732	not_sig
oth_snpleft000079_ref	-0.242534	0.249079	0.617724	0.823213	not_sig
oth_snpleft000087_ref	-0.406686	1.56653	0.210712	0.486444	not_sig
oth_snpleft000088_alt	-0.239935	0.442009	0.506155	0.754093	not_sig
oth_snpleft000088_ref	0.214054	0.309081	0.578245	0.798255	not_sig
oth_snpleft000092_alt	-0.710909	1.96121	0.161384	0.420955	not_sig
oth_snpleft000093_ref	0.586811	1.53536	0.215309	0.490932	not_sig
oth_snpleft000102_ref	-0.776045	2.781	0.0953884	0.321157	not_sig
oth_snpleft000111_alt	0.485954	2.03492	0.153722	0.41121	not_sig
oth_snpleft000116_alt	0.458896	1.1649	0.280451	0.56272	not_sig
oth_snpleft000116_ref	0.850779	4.48611	0.0341713	0.181915	not_sig
oth_snpleft000118_alt	0.716733	3.52372	0.0604966	0.2513	not_sig
oth_snpleft000122_alt	-0.0415023	0.00736868	0.931593	0.975941	not_sig
oth_snpleft000125_alt	0.722959	1.76045	0.184569	0.452151	not_sig
oth_snpleft000134_ref	-0.0575021	0.0330282	0.855789	0.945866	not_sig
oth_snpleft000140_alt	0.0644003	0.0921153	0.761505	0.9004	not_sig
oth_snpleft000140_ref	0.286524	1.42546	0.232507	0.512962	not_sig
oth_snpleft000141_ref	-0.0275268	0.00927175	0.92329	0.97205	not_sig
oth_snpleft000160_ref	0.156474	0.285203	0.593311	0.807848	not_sig
oth_snpleft000163_ref	-0.800845	3.53637	0.0600368	0.250372	not_sig
oth_snpleft000168_ref	0.797664	3.37157	0.0663305	0.262976	not_sig
oth_snpleft000170_alt	-0.0711814	0.0702954	0.790907	0.914656	not_sig
oth_snpleft000179_alt	-0.090735	0.0437337	0.83435	0.935114	not_sig
oth_snpleft000179_ref	-0.638524	1.37787	0.240464	0.52141	not_sig
oth_snpleft000186_ref	1.00337	4.89468	0.0269396	0.16109	not_sig
oth_snpleft000198_alt	-0.196532	0.325617	0.568252	0.790965	not_sig
oth_snpleft000216_alt	-0.714437	7.80061	0.00522286	0.0677191	not_sig
oth_snpleft000216_ref	-0.0830768	0.0858231	0.769556	0.904593	not_sig
oth_snpleft000223_ref	-0.0313526	0.0105279	0.918276	0.971361	not_sig
oth_snpleft000232_ref	0.309013	0.575877	0.447933	0.708345	not_sig
oth_snpleft000243_alt	-0.418211	0.827802	0.362909	0.639087	not_sig
oth_snpleft000255_alt	-0.279742	1.05545	0.304256	0.585612	not_sig
oth_snpleft000256_alt	0.196974	0.270432	0.603042	0.813832	not_sig
oth_snpleft000267_alt	-0.872131	11.5382	0.000681815	0.0203254	fdr_05
oth_snpleft000267_ref	-0.283661	0.765705	0.381549	0.654597	not_sig
oth_snpleft000271_alt	0.274873	0.432689	0.510673	0.754546	not_sig
oth_snpleft000271_ref	-0.269035	0.322544	0.570083	0.792662	not_sig
oth_snpleft000272_alt	-0.273404	1.298	0.25458	0.535415	not_sig
oth_snpleft000272_ref	0.170573	0.255764	0.613045	0.820397	not_sig
oth_snpleft000274_ref	1.13821	9.53977	0.00201067	0.0397788	fdr_05
oth_snpleft000281_alt	-0.455317	0.802422	0.37037	0.644927	not_sig
oth_snpleft000296_ref	-0.510421	2.1516	0.142421	0.395724	not_sig
oth_snpleft000303_ref	-0.47411	0.481046	0.487949	0.74121	not_sig
oth_snpleft000306_ref	0.0763047	0.0278353	0.867497	0.952033	not_sig
oth_snpleft000315_ref	-0.390062	0.951528	0.329331	0.609981	not_sig
oth_snpleft000349_ref	0.000394065	9.22151e-07	0.999234	0.999632	not_sig
oth_snpleft000357_alt	0.302062	0.455523	0.499724	0.749918	not_sig
oth_snpleft000357_ref	0.360665	0.676785	0.410696	0.679153	not_sig
oth_snpleft000361_ref	0.408871	0.834298	0.361033	0.637477	not_sig
oth_snpleft000366_ref	-0.773312	8.38464	0.00378406	0.0563187	not_sig
oth_snpleft000379_ref	-0.344985	0.709768	0.399521	0.671008	not_sig
oth_snpleft000386_alt	-0.156919	0.209413	0.647228	0.841411	not_sig
oth_snpleft000386_ref	0.209995	0.36618	0.545094	0.778287	not_sig
oth_snpleft000391_alt	-0.583311	6.79084	0.00916266	0.0892976	not_sig
oth_snpleft000391_ref	-0.264222	1.226	0.268187	0.550478	not_sig
oth_snpleft000392_ref	-0.879207	17.3446	3.11777e-05	0.00342837	fdr_05
oth_snpleft000393_ref	-0.232744	0.857336	0.354485	0.631689	not_sig
oth_snpleft000394_ref	-0.391677	1.39408	0.237716	0.518699	not_sig
oth_snpleft000398_alt	-0.436031	0.636098	0.425127	0.690536	not_sig
oth_snpleft000399_ref	-0.262686	0.337579	0.56123	0.785884	not_sig
oth_snpleft000400_ref	0.29207	1.47836	0.224031	0.502604	not_sig
oth_snpleft000418_alt	-1.10692	5.01837	0.0250797	0.154703	not_sig
oth_snpleft000423_alt	1.30272	9.46421	0.00209519	0.0408387	fdr_05
oth_snpleft000424_alt	0.66811	5.89933	0.0151466	0.118888	not_sig
oth_snpleft000428_ref	-0.350891	1.35445	0.244501	0.525717	not_sig
oth_snpleft000430_alt	0.690949	8.11136	0.00439887	0.061259	not_sig
oth_snpleft000433_alt	-0.954063	2.42475	0.119433	0.361104	not_sig
oth_snpleft000433_ref	-0.788744	5.43245	0.0197659	0.136765	not_sig
oth_snpleft000437_alt	-0.414345	2.79394	0.0946211	0.31962	not_sig
oth_snpleft000445_alt	-0.0284026	0.0133127	0.908143	0.968037	not_sig
oth_snpleft000445_ref	-0.00816269	0.00183459	0.965835	0.988597	not_sig
oth_snpleft000447_ref	-0.280913	0.4672	0.494278	0.746012	not_sig
oth_snpleft000448_ref	-0.480205	3.09739	0.0784179	0.288068	not_sig
oth_snpleft000462_ref	-0.840088	10.3736	0.00127833	0.0300408	fdr_05
oth_snpleft000463_alt	0.182274	0.208361	0.648055	0.841544	not_sig
oth_snpleft000463_ref	0.920297	5.23249	0.0221688	0.144196	not_sig
oth_snpleft000467_alt	-0.492094	7.02929	0.00801871	0.0841278	not_sig
oth_snpleft000467_ref	-0.243474	1.80936	0.178585	0.444498	not_sig
oth_snpleft000475_alt	0.271876	0.437331	0.508414	0.754093	not_sig
oth_snpleft000489_alt	-0.0256766	0.00942529	0.92266	0.97205	not_sig
oth_snpleft000489_ref	-0.224531	1.20932	0.271467	0.55367	not_sig
oth_snpleft000500_alt	0.276279	0.646112	0.421506	0.688124	not_sig
oth_snpleft000508_ref	-1.13762	3.29871	0.0693343	0.268018	not_sig
oth_snpleft000516_alt	-1.03096	7.7418	0.00539569	0.0685847	not_sig
oth_snpleft000516_ref	-1.21897	7.02115	0.00805523	0.0844098	not_sig
oth_snpleft000518_alt	0.586577	2.29823	0.129522	0.375493	not_sig
oth_snpleft000524_ref	0.125455	0.103916	0.74718	0.893235	not_sig
oth_snpleft000527_alt	-0.518704	2.55028	0.110275	0.346571	not_sig
oth_snpleft000527_ref	-0.753219	3.22033	0.0727289	0.274968	not_sig
oth_snpleft000529_ref	-0.352071	0.346506	0.556098	0.783796	not_sig
oth_snpleft000539_alt	-1.35925	8.82327	0.00297413	0.0499331	fdr_05
oth_snpleft000539_ref	-0.500518	1.34431	0.246276	0.527488	not_sig
oth_snpleft000540_alt	-0.24781	0.593746	0.440974	0.702653	not_sig
oth_snpleft000543_ref	-0.0331378	0.00897677	0.924517	0.972666	not_sig
oth_snpleft000556_ref	0.486174	1.15093	0.283355	0.566223	not_sig
oth_snpleft000559_alt	-0.467877	2.02672	0.154554	0.412119	not_sig
oth_snpleft000559_ref	-0.520543	3.55443	0.0593869	0.249177	not_sig
oth_snpleft000560_ref	0.156567	0.237639	0.625917	0.827177	not_sig
oth_snpleft000565_alt	1.03144	7.96716	0.00476336	0.0639652	not_sig
oth_snpleft000568_ref	-0.355628	1.20502	0.27232	0.554148	not_sig
oth_snpleft000574_alt	-0.466694	1.5277	0.216457	0.49201	not_sig
oth_snpleft000574_ref	0.0826713	0.0635827	0.80092	0.918823	not_sig
oth_snpleft000575_alt	0.244134	0.400393	0.526886	0.765277	not_sig
oth_snpleft000576_alt	0.246879	0.403081	0.525502	0.764414	not_sig
oth_snpleft000576_ref	-0.952832	10.2743	0.00134897	0.031132	fdr_05
oth_snpleft000578_ref	0.342465	0.69677	0.403871	0.674768	not_sig
oth_snpleft000587_alt	-0.252007	0.255016	0.613565	0.820528	not_sig
oth_snpleft000589_alt	-0.934678	4.57903	0.0323656	0.177887	not_sig
oth_snpleft000596_alt	-0.87233	6.20322	0.0127518	0.108177	not_sig
oth_snpleft000596_ref	-0.428449	2.00808	0.156463	0.413734	not_sig
oth_snpleft000606_alt	-1.20044	10.9649	0.000928548	0.0247422	fdr_05
oth_snpleft000606_ref	0.53596	1.39131	0.238185	0.519065	not_sig
oth_snpleft000618_alt	0.0214487	0.00195358	0.964746	0.988317	not_sig
oth_snpleft000625_ref	-0.259927	0.957753	0.327754	0.608235	not_sig
oth_snpleft000634_alt	0.986193	3.81687	0.0507389	0.226442	not_sig
oth_snpleft000652_ref	-0.915444	14.1403	0.000169673	0.00898404	fdr_05
oth_snpleft000656_ref	-0.135087	0.0808649	0.776129	0.907767	not_sig
oth_snpleft000661_alt	-0.328382	1.30652	0.253026	0.53419	not_sig
oth_snpleft000663_ref	-0.411047	1.9789	0.159507	0.418176	not_sig
oth_snpleft000667_ref	0.0208658	0.00326978	0.9544	0.983859	not_sig
oth_snpleft000669_alt	-0.569092	3.48467	0.0619399	0.255204	not_sig
oth_snpleft000669_ref	0.0863497	0.0850894	0.770515	0.905213	not_sig
oth_snpleft000674_alt	0.516746	1.75235	0.185582	0.453299	not_sig
oth_snpleft000675_alt	-0.431629	0.964028	0.326174	0.606942	not_sig
oth_snpleft000677_ref	-0.190895	0.317496	0.573116	0.795172	not_sig
oth_snpleft000687_alt	0.0620674	0.0574105	0.810637	0.924158	not_sig
oth_snpleft000687_ref	0.419277	2.07701	0.149533	0.405878	not_sig
oth_snpleft000691_ref	0.716522	2.12632	0.144788	0.399159	not_sig
oth_snpleft000696_alt	0.269102	1.01668	0.313309	0.595261	not_sig
oth_snpleft000698_alt	-0.350631	1.13005	0.287764	0.572287	not_sig
oth_snpleft000704_alt	-0.761967	4.16742	0.0412086	0.200398	not_sig
oth_snpleft000719_alt	-0.246568	0.592883	0.441306	0.702906	not_sig
oth_snpleft000719_ref	-0.0994765	0.0752092	0.783898	0.911622	not_sig
oth_snpleft000729_alt	0.614781	3.34702	0.0673267	0.26414	not_sig
oth_snpleft000730_alt	0.509136	3.41575	0.064577	0.259913	not_sig
oth_snpleft000730_ref	-0.275222	1.4346	0.231015	0.512154	not_sig
oth_snpleft000741_alt	0.357732	1.32738	0.249271	0.530432	not_sig
oth_snpleft000750_ref	-0.864934	4.18595	0.0407603	0.199455	not_sig
oth_snpleft000751_ref	-0.368928	0.629331	0.427601	0.692238	not_sig
oth_snpleft000758_ref	-0.296701	0.318298	0.572632	0.794806	not_sig
oth_snpleft000774_alt	0.63089	4.01794	0.0450188	0.211707	not_sig
oth_snpleft000774_ref	0.66554	2.16091	0.141561	0.394674	not_sig
oth_snpleft000789_alt	0.231674	0.27813	0.59793	0.811252	not_sig
oth_snpleft000790_alt	-0.249673	0.308261	0.578749	0.798537	not_sig
oth_snpleft000791_alt	-0.038258	0.0160687	0.899128	0.964417	not_sig
oth_snpleft000791_ref	-0.516964	2.80292	0.0940926	0.319067	not_sig
oth_snpleft000792_alt	0.406347	1.51811	0.217905	0.493856	not_sig
oth_snpleft000792_ref	0.406632	1.77405	0.182881	0.449528	not_sig
oth_snpleft000807_alt	-0.74328	5.17281	0.022943	0.14726	not_sig
oth_snpleft000816_ref	-0.0935146	0.0393998	0.842659	0.939188	not_sig
oth_snpleft000818_alt	0.102315	0.15388	0.694855	0.867341	not_sig
oth_snpleft000818_ref	-1.19127	6.61123	0.0101338	0.0952783	not_sig
oth_snpleft000820_ref	-0.353966	0.323697	0.569394	0.792177	not_sig
oth_snpleft000836_alt	-0.521416	1.38251	0.239674	0.520796	not_sig
oth_snpleft000836_ref	-0.0468927	0.0136844	0.906876	0.967733	not_sig
oth_snpleft000841_alt	-0.0680789	0.0414684	0.838636	0.937345	not_sig
oth_snpleft000848_alt	-0.720962	2.50775	0.113287	0.351752	not_sig
oth_snpleft000849_alt	0.0843967	0.0318987	0.85825	0.947281	not_sig
oth_snpleft000850_alt	0.442322	2.18727	0.139156	0.3914	not_sig
oth_snpleft000850_ref	-0.0702164	0.0883457	0.766291	0.902576	not_sig
oth_snpleft000851_ref	1.02883	5.13904	0.0233935	0.148678	not_sig
oth_snpleft000854_alt	-0.91133	3.75197	0.0527453	0.231041	not_sig
oth_snpleft000860_alt	-0.198553	0.36613	0.545121	0.778287	not_sig
oth_snpleft000860_ref	-1.01763	9.90968	0.00164412	0.0353577	fdr_05
oth_snpleft000861_ref	1.08543	8.00964	0.00465289	0.0629897	not_sig
oth_snpleft000862_ref	0.379017	1.01068	0.31474	0.59653	not_sig
oth_snpleft000866_ref	-0.407208	1.08038	0.298612	0.581448	not_sig
oth_snpleft000867_alt	-0.149758	0.410738	0.521595	0.76203	not_sig
oth_snpleft000867_ref	-0.119307	0.25623	0.612722	0.820295	not_sig
oth_snpleft000871_ref	-0.630277	1.32839	0.249093	0.530303	not_sig
oth_snpleft000872_ref	-1.00703	6.5867	0.0102743	0.0956686	not_sig
oth_snpleft000873_alt	-0.119121	0.0979351	0.754322	0.896815	not_sig
oth_snpleft000883_alt	-0.14633	0.22813	0.632914	0.832152	not_sig
oth_snpleft000885_ref	0.307128	0.536834	0.463748	0.722323	not_sig
oth_snpleft000892_alt	-0.812889	3.89081	0.0485509	0.221318	not_sig
oth_snpleft000892_ref	-0.779839	2.63446	0.104568	0.337324	not_sig
oth_snpleft000900_alt	0.267594	0.88963	0.345578	0.625149	not_sig
oth_snpleft000901_ref	-0.920957	5.40468	0.0200828	0.137535	not_sig
oth_snpleft000906_alt	-0.0497906	0.0393263	0.842804	0.93926	not_sig
oth_snpleft000906_ref	0.0657659	0.0533431	0.817345	0.92747	not_sig
oth_snpleft000909_alt	-0.770792	7.46974	0.00627448	0.0741853	not_sig
oth_snpleft000909_ref	0.396325	1.33093	0.248639	0.530019	not_sig
oth_snpleft000911_ref	-0.265833	0.924731	0.336236	0.616745	not_sig
oth_snpleft000913_alt	1.34078	13.1571	0.000286438	0.0124639	fdr_05
oth_snpleft000914_alt	0.00487499	0.000313512	0.985873	0.994241	not_sig
oth_snpleft000917_alt	-0.591262	1.75106	0.185743	0.453408	not_sig
oth_snpleft000919_alt	0.466458	2.29173	0.130065	0.376095	not_sig
oth_snpleft000920_ref	-0.680754	3.63233	0.0566673	0.242213	not_sig
oth_snpleft000921_alt	-0.362116	1.73166	0.1882	0.456726	not_sig
oth_snpleft000921_ref	-0.385665	0.554482	0.456492	0.716809	not_sig
oth_snpleft000923_alt	-0.497227	3.79538	0.0513942	0.227776	not_sig
oth_snpleft000923_ref	0.125591	0.10424	0.7468	0.893067	not_sig
oth_snpleft000924_ref	1.25484	10.8268	0.00100041	0.0257983	fdr_05
oth_snpleft000927_alt	0.3834	1.11948	0.290031	0.573858	not_sig
oth_snpleft000935_alt	0.164193	0.639109	0.424034	0.689811	not_sig
oth_snpleft000935_ref	-0.244583	1.54104	0.214463	0.490261	not_sig
oth_snpleft000936_alt	-0.351451	1.11083	0.291902	0.575703	not_sig
oth_snpleft000943_alt	0.258497	0.283909	0.594151	0.808383	not_sig
oth_snpleft000944_alt	-0.154618	0.233979	0.628589	0.828896	not_sig
oth_snpleft000944_ref	0.0650008	0.0494424	0.824036	0.930493	not_sig
oth_snpleft000947_alt	-0.39411	0.864467	0.352492	0.630258	not_sig
oth_snpleft000949_ref	-0.800698	7.30677	0.00686952	0.0775132	not_sig
oth_snpleft000950_ref	0.702584	7.03269	0.00800349	0.0841143	not_sig
oth_snpleft000953_ref	-0.123524	0.0968508	0.755642	0.897378	not_sig
oth_snpleft000955_ref	0.00860897	0.00147271	0.969388	0.990175	not_sig
oth_snpleft000964_alt	0.389799	0.860077	0.353717	0.631428	not_sig
oth_snpleft000965_alt	-0.291208	1.01044	0.314796	0.59653	not_sig
oth_snpleft000975_alt	0.0208841	0.00356231	0.952406	0.983101	not_sig
oth_snpleft000976_ref	-0.713218	3.46873	0.0625393	0.255958	not_sig
oth_snpleft000979_ref	-0.617654	7.65513	0.00566111	0.0699745	not_sig
oth_snpleft000982_alt	0.159463	0.356799	0.550289	0.780789	not_sig
oth_snpleft000982_ref	0.119578	0.42278	0.515553	0.758174	not_sig
oth_snpleft000992_alt	1.29791	9.57715	0.00197014	0.0391389	fdr_05
oth_snpleft000992_ref	-0.889597	5.49028	0.0191225	0.134975	not_sig
oth_snpleft001004_alt	0.421333	0.857576	0.354418	0.631666	not_sig
oth_snpleft001009_ref	0.27502	1.20337	0.272649	0.554502	not_sig
oth_snpleft001013_alt	-0.0238879	0.0113848	0.915027	0.970059	not_sig
oth_snpleft001013_ref	-0.6475	7.46559	0.00628894	0.0742694	not_sig
oth_snpleft001038_alt	-0.604835	3.76976	0.0521871	0.229631	not_sig
oth_snpleft001038_ref	-0.0702804	0.0594376	0.807387	0.921644	not_sig
oth_snpleft001039_ref	0.14555	0.389486	0.53257	0.769533	not_sig
oth_snpleft001044_ref	-0.768008	2.44822	0.117658	0.358917	not_sig
oth_snpleft001048_alt	-0.0891502	0.0271962	0.869013	0.952835	not_sig
oth_snpleft001048_ref	-0.643172	2.8416	0.0918529	0.314801	not_sig
oth_snpleft001049_alt	-0.745846	4.50356	0.0338243	0.180935	not_sig
oth_snpleft001050_ref	-1.66529	14.6532	0.000129212	0.00768418	fdr_05
oth_snpleft001065_alt	-0.618542	1.80222	0.179444	0.44578	not_sig
oth_snpleft001073_alt	0.0585411	0.0674633	0.795067	0.916351	not_sig
oth_snpleft001073_ref	-1.33153	22.3418	2.28182e-06	0.000759912	fdr_05
oth_snpleft001076_ref	-0.680896	2.21719	0.136482	0.386405	not_sig
oth_snpleft001079_alt	0.148558	0.10567	0.745129	0.891889	not_sig
oth_snpleft001079_ref	0.442174	2.33389	0.126585	0.372031	not_sig
oth_snpleft001080_ref	-1.1787	19.6351	9.37321e-06	0.0018209	fdr_05
oth_snpleft001081_ref	-0.369861	2.14456	0.143076	0.396943	not_sig
oth_snpleft001087_alt	0.340352	1.12712	0.28839	0.572615	not_sig
oth_snpleft001098_alt	-0.734053	6.60388	0.0101757	0.0953777	not_sig
oth_snpleft001102_ref	0.435417	1.26132	0.2614	0.542247	not_sig
oth_snpleft001105_alt	-0.226785	0.284316	0.593886	0.808118	not_sig
oth_snpleft001105_ref	-0.147125	0.265716	0.60622	0.816018	not_sig
oth_snpleft001109_alt	-0.331754	2.23822	0.134636	0.383275	not_sig
oth_snpleft001109_ref	0.408594	2.04559	0.152648	0.409968	not_sig
oth_snpleft001127_ref	-0.327704	0.976215	0.323135	0.604297	not_sig
oth_snpleft001128_alt	-0.379937	0.95942	0.327333	0.607837	not_sig
oth_snpleft001129_alt	0.149375	0.068877	0.792979	0.915507	not_sig
oth_snpleft001145_alt	0.841027	3.61154	0.0573798	0.24335	not_sig
oth_snpleft001150_alt	-0.0888749	0.0501897	0.822734	0.929899	not_sig
oth_snpleft001151_ref	0.271572	0.654547	0.418492	0.685743	not_sig
oth_snpleft001166_ref	-0.450284	1.13552	0.286601	0.570559	not_sig
oth_snpleft001173_alt	-0.508547	2.01778	0.155467	0.41267	not_sig
oth_snpleft001173_ref	0.719414	2.87704	0.0898511	0.310298	not_sig
oth_snpleft001176_ref	1.14048	5.34848	0.0207404	0.13982	not_sig
oth_snpleft001186_alt	-0.366451	0.563583	0.45282	0.712964	not_sig
oth_snpleft001205_alt	-0.299432	0.856053	0.354846	0.631848	not_sig
oth_snpleft001205_ref	-0.195824	0.452361	0.501216	0.750905	not_sig
oth_snpleft001206_alt	-0.464516	2.33053	0.126859	0.372366	not_sig
oth_snpleft001210_ref	-0.576511	2.24075	0.134416	0.382868	not_sig
oth_snpleft001215_ref	1.4097	11.9832	0.000536818	0.0175443	fdr_05
oth_snpleft001226_alt	0.0735495	0.048718	0.825309	0.930701	not_sig
oth_snpleft001226_ref	1.70143	24.9194	5.97781e-07	0.000366723	fdr_05
oth_snpleft001228_alt	0.543844	1.31524	0.251448	0.53263	not_sig
oth_snpleft001228_ref	0.147118	0.148587	0.699889	0.869807	not_sig
oth_snpleft001229_ref	-1.00944	4.50671	0.0337621	0.180768	not_sig
oth_snpleft001234_alt	-0.829132	2.66534	0.102556	0.334335	not_sig
oth_snpleft001240_alt	0.0109371	0.00184721	0.965718	0.988597	not_sig
oth_snpleft001240_ref	-0.231986	0.74337	0.388584	0.660782	not_sig
oth_snpleft001243_ref	0.413829	0.914371	0.338957	0.618679	not_sig
oth_snpleft001250_ref	-0.438275	0.812372	0.36742	0.642076	not_sig
oth_snpleft001251_alt	-0.665904	2.59404	0.107266	0.341369	not_sig
oth_snpleft001251_ref	0.347526	0.738554	0.390124	0.66258	not_sig
oth_snpleft001252_alt	-0.0839731	0.10225	0.749146	0.89367	not_sig
oth_snpleft001252_ref	-0.580597	8.17687	0.0042428	0.0600948	not_sig
oth_snpleft001254_ref	0.425448	1.49502	0.221439	0.499824	not_sig
oth_snpleft001255_alt	-1.05324	7.77148	0.00530775	0.0682298	not_sig
oth_snpleft001257_ref	0.534976	3.65924	0.0557591	0.239649	not_sig
oth_snpleft001268_alt	0.457992	3.36756	0.0664922	0.263138	not_sig
oth_snpleft001268_ref	0.266653	0.590366	0.442278	0.703919	not_sig
oth_snpleft001270_alt	-0.632899	3.02809	0.0818341	0.29544	not_sig
oth_snpleft001270_ref	0.036719	0.0115168	0.914538	0.970059	not_sig
oth_snpleft001271_alt	-0.163136	0.230598	0.631081	0.831079	not_sig
oth_snpleft001277_ref	-0.182277	0.846074	0.357665	0.634538	not_sig
oth_snpleft001287_alt	1.01073	4.2028	0.0403573	0.198316	not_sig
oth_snpleft001287_ref	0.412925	0.931251	0.334538	0.614752	not_sig
oth_snpleft001296_alt	0.419921	0.568818	0.450729	0.711209	not_sig
oth_snpleft001298_alt	-0.440383	2.39829	0.121468	0.364156	not_sig
oth_snpleft001298_ref	-0.484743	2.66467	0.102599	0.334335	not_sig
oth_snpleft001307_ref	-0.432432	1.77434	0.182846	0.449528	not_sig
oth_snpleft001318_alt	0.457879	1.35342	0.244681	0.525717	not_sig
oth_snpleft001322_alt	-0.718979	3.31451	0.0686708	0.266365	not_sig
oth_snpleft001323_alt	0.193375	0.25638	0.612618	0.820295	not_sig
oth_snpleft001326_ref	0.0616419	0.0644665	0.799571	0.91841	not_sig
oth_snpleft001349_alt	0.840639	2.76161	0.0965508	0.323576	not_sig
oth_snpleft001350_ref	0.447852	1.19368	0.274588	0.555839	not_sig
oth_snpleft001354_alt	0.519307	2.93835	0.0864988	0.303555	not_sig
oth_snpleft001361_alt	-1.18295	7.37076	0.00662929	0.0762041	not_sig
oth_snpleft001364_alt	0.34178	1.36345	0.24294	0.523726	not_sig
oth_snpleft001364_ref	-0.47181	2.14105	0.143403	0.397222	not_sig
oth_snpleft001365_alt	-1.02025	3.10029	0.0782782	0.287827	not_sig
oth_snpleft001370_alt	-0.824964	4.56924	0.0325511	0.178153	not_sig
oth_snpleft001371_alt	0.72167	7.68484	0.00556867	0.0694973	not_sig
oth_snpleft001371_ref	0.0297705	0.0134744	0.90759	0.968037	not_sig
oth_snpleft001373_alt	0.0994538	0.190924	0.662149	0.848748	not_sig
oth_snpleft001373_ref	-0.343363	1.19867	0.273588	0.55462	not_sig
oth_snpleft001385_ref	0.619398	1.45096	0.228374	0.508292	not_sig
oth_snpleft001386_alt	0.0147169	0.00199025	0.964416	0.988241	not_sig
oth_snpleft001386_ref	-0.357505	2.45995	0.116782	0.358121	not_sig
oth_snpleft001387_alt	0.572696	3.09129	0.0787126	0.288786	not_sig
oth_snpleft001396_alt	-0.470648	1.01044	0.314798	0.59653	not_sig
oth_snpleft001399_ref	0.0751455	0.0458408	0.830465	0.932875	not_sig
oth_snpleft001411_alt	-0.265124	2.01771	0.155474	0.41267	not_sig
oth_snpleft001411_ref	0.212189	1.08144	0.298375	0.581448	not_sig
oth_snpleft001413_alt	-0.0322259	0.0198924	0.887838	0.961436	not_sig
oth_snpleft001413_ref	-0.571315	6.2918	0.0121298	0.105275	not_sig
oth_snpleft001416_alt	-0.720239	4.71421	0.0299144	0.1718	not_sig
oth_snpleft001417_ref	0.407992	0.967726	0.325248	0.606293	not_sig
oth_snpleft001418_alt	-0.0490029	0.0202513	0.886837	0.960985	not_sig
oth_snpleft001418_ref	-0.985729	6.87489	0.00874153	0.0874603	not_sig
oth_snpleft001424_ref	-0.556193	2.28583	0.13056	0.376839	not_sig
oth_snpleft001426_alt	-0.689025	2.54308	0.110779	0.34748	not_sig
oth_snpleft001432_ref	-1.08276	3.78649	0.0516679	0.228381	not_sig
oth_snpleft001437_ref	-0.340798	0.94608	0.330719	0.611107	not_sig
oth_snpleft001438_alt	-0.263717	1.67263	0.195906	0.467544	not_sig
oth_snpleft001438_ref	-0.194902	0.659679	0.416673	0.684338	not_sig
oth_snpleft001439_ref	-0.293892	0.497719	0.480504	0.734718	not_sig
oth_snpleft001451_alt	-0.930398	7.43037	0.00641321	0.0750201	not_sig
oth_snpleft001451_ref	-0.131707	0.189098	0.663668	0.849985	not_sig
oth_snpleft001458_ref	-0.0269436	0.00801756	0.928652	0.974783	not_sig
oth_snpleft001470_alt	-0.355074	1.54391	0.214036	0.48998	not_sig
oth_snpleft001470_ref	0.237208	0.619828	0.431111	0.696277	not_sig
oth_snpleft001478_alt	1.02577	2.29084	0.13014	0.376218	not_sig
oth_snpleft001478_ref	0.281805	0.371792	0.542029	0.776378	not_sig
oth_snpleft001484_ref	-0.330572	0.613714	0.433393	0.697383	not_sig
oth_snpleft001485_alt	0.101014	0.0758089	0.78306	0.911094	not_sig
oth_snpleft001490_ref	-0.489451	1.65051	0.19889	0.47167	not_sig
oth_snpleft001491_alt	-0.384775	1.00886	0.315177	0.596941	not_sig
oth_snpleft001491_ref	-0.600387	3.39791	0.065279	0.261026	not_sig
oth_snpleft001495_alt	-0.255872	0.400873	0.526639	0.765209	not_sig
oth_snpleft001495_ref	0.319961	1.41246	0.234649	0.515508	not_sig
oth_snpleft001498_alt	-1.02233	8.77239	0.00305824	0.0505629	not_sig
oth_snpleft001501_ref	0.0481375	0.0196497	0.88852	0.961681	not_sig
oth_snpleft001503_alt	0.291021	0.706718	0.400536	0.671722	not_sig
oth_snpleft001503_ref	0.128893	0.136244	0.712044	0.875919	not_sig
oth_snpleft001504_alt	-0.147559	0.29903	0.584491	0.802359	not_sig
oth_snpleft001504_ref	-0.811127	6.53721	0.0105641	0.097052	not_sig
oth_snpleft001509_alt	-0.978894	8.17232	0.00425345	0.0600948	not_sig
oth_snpleft001509_ref	-0.417065	1.33401	0.248093	0.529432	not_sig
oth_snpleft001520_alt	0.213436	0.207117	0.649036	0.841884	not_sig
oth_snpleft001524_alt	-0.246831	0.418364	0.517755	0.759886	not_sig
oth_snpleft001524_ref	-0.478253	1.64575	0.199538	0.472346	not_sig
oth_snpleft001531_ref	1.22813	5.14427	0.0233232	0.148499	not_sig
oth_snpleft001542_alt	-0.434572	1.46068	0.226822	0.50619	not_sig
oth_snpleft001549_alt	-0.465326	1.90306	0.167736	0.430436	not_sig
oth_snpleft001549_ref	0.255379	0.862224	0.353117	0.631181	not_sig
oth_snpleft001552_alt	-0.492386	1.59051	0.207253	0.482711	not_sig
oth_snpleft001552_ref	-0.82522	11.0801	0.000872612	0.023909	fdr_05
oth_snpleft001554_ref	-0.333123	0.656724	0.417719	0.685222	not_sig
oth_snpleft001556_ref	0.439723	0.83406	0.361101	0.637477	not_sig
oth_snpleft001566_alt	-0.010897	0.00170312	0.967082	0.989255	not_sig
oth_snpleft001567_alt	-1.02589	4.04644	0.0442647	0.20931	not_sig
oth_snpleft001568_ref	0.324874	0.536747	0.463784	0.722323	not_sig
oth_snpleft001570_ref	-0.327922	1.2106	0.271213	0.553627	not_sig
oth_snpleft001592_ref	-0.941975	7.3669	0.00664355	0.0762284	not_sig
oth_snpleft001594_ref	0.0584424	0.0179959	0.893285	0.963209	not_sig
oth_snpleft001595_alt	0.150773	0.35145	0.553294	0.782194	not_sig
oth_snpleft001595_ref	-0.511753	1.75988	0.18464	0.45223	not_sig
oth_snpleft001597_alt	0.0293928	0.0149575	0.902661	0.965492	not_sig
oth_snpleft001597_ref	-1.44062	13.2828	0.000267856	0.0118712	fdr_05
oth_snpleft001603_alt	0.602994	1.38843	0.238671	0.519699	not_sig
oth_snpleft001614_alt	0.0999609	0.061051	0.804842	0.920288	not_sig
oth_snpleft001614_ref	-0.680309	4.65267	0.0310054	0.174673	not_sig
oth_snpleft001616_alt	-0.74921	6.52055	0.0106635	0.0971354	not_sig
oth_snpleft001616_ref	-0.242148	0.936222	0.333251	0.613258	not_sig
oth_snpleft001617_ref	-0.156528	0.270424	0.603048	0.813832	not_sig
oth_snpleft001619_alt	0.0725161	0.0368922	0.847685	0.941998	not_sig
oth_snpleft001619_ref	-0.778594	4.26657	0.0388693	0.194614	not_sig
oth_snpleft001621_alt	0.186746	0.44615	0.504169	0.753023	not_sig
oth_snpleft001621_ref	-0.591395	2.34257	0.125881	0.371462	not_sig
oth_snpleft001625_ref	0.662482	1.71186	0.190744	0.460027	not_sig
oth_snpleft001626_alt	-0.53023	2.93994	0.0864137	0.303555	not_sig
oth_snpleft001626_ref	0.413476	2.08176	0.149068	0.405409	not_sig
oth_snpleft001641_ref	0.57726	1.65468	0.198323	0.470766	not_sig
oth_snpleft001642_alt	0.586107	2.62723	0.105045	0.338068	not_sig
oth_snpleft001642_ref	0.245691	0.338085	0.560937	0.785756	not_sig
oth_snpleft001645_alt	-0.0883506	0.0623948	0.80275	0.919075	not_sig
oth_snpleft001645_ref	-0.109471	0.119221	0.729881	0.885367	not_sig
oth_snpleft001647_alt	-0.0212029	0.00461992	0.94581	0.980902	not_sig
oth_snpleft001648_alt	-0.829497	5.62441	0.017712	0.129215	not_sig
oth_snpleft001648_ref	0.00542251	0.000438489	0.983293	0.993364	not_sig
oth_snpleft001649_alt	1.1752	6.41953	0.0112872	0.100557	not_sig
oth_snpleft001658_alt	-0.581281	3.27177	0.0704816	0.270954	not_sig
oth_snpleft001658_ref	-0.585698	2.97702	0.0844548	0.300215	not_sig
oth_snpleft001661_alt	-0.49702	1.13691	0.286306	0.570069	not_sig
oth_snpleft001662_alt	-0.44104	1.65963	0.197654	0.469982	not_sig
oth_snpleft001662_ref	0.172856	0.242023	0.622749	0.825848	not_sig
oth_snpleft001663_alt	-0.503441	3.08618	0.07896	0.289057	not_sig
oth_snpleft001663_ref	-0.298057	0.817744	0.365841	0.641615	not_sig
oth_snpleft001664_alt	0.595788	1.58583	0.207922	0.483573	not_sig
oth_snpleft001664_ref	0.85745	5.36022	0.0206012	0.139326	not_sig
oth_snpleft001673_alt	-0.328991	1.8866	0.169586	0.433012	not_sig
oth_snpleft001673_ref	-0.370589	2.60973	0.10621	0.339732	not_sig
oth_snpleft001679_alt	-0.274139	0.392229	0.53113	0.768522	not_sig
oth_snpleft001680_alt	-0.931762	9.37219	0.00220302	0.0416857	fdr_05
oth_snpleft001697_alt	-0.199089	0.600045	0.438561	0.701216	not_sig
oth_snpleft001697_ref	0.139679	0.0910252	0.762878	0.901014	not_sig
oth_snpleft001712_alt	-0.421452	1.36972	0.24186	0.522649	not_sig
oth_snpleft001713_alt	0.55679	1.66671	0.1967	0.468573	not_sig
oth_snpleft001716_ref	-0.128746	0.144743	0.703611	0.871741	not_sig
oth_snpleft001720_alt	-0.153396	0.111372	0.738588	0.887928	not_sig
oth_snpleft001722_alt	-1.40783	13.0885	0.000297113	0.0125023	fdr_05
oth_snpleft001725_ref	0.100451	0.0719522	0.788515	0.913888	not_sig
oth_snpleft001727_ref	1.13953	4.40099	0.0359181	0.186332	not_sig
oth_snpleft001738_ref	0.091897	0.0498461	0.823331	0.930052	not_sig
oth_snpleft001743_alt	0.0214396	0.00721843	0.932292	0.976071	not_sig
oth_snpleft001744_alt	-0.122125	0.138689	0.709588	0.874643	not_sig
oth_snpleft001744_ref	-0.399416	1.25592	0.262426	0.543501	not_sig
oth_snpleft001748_alt	-1.03214	9.19502	0.00242675	0.0446859	fdr_05
oth_snpleft001748_ref	-0.536812	2.43296	0.118808	0.3602	not_sig
oth_snpleft001749_alt	0.10302	0.200177	0.654578	0.84467	not_sig
oth_snpleft001749_ref	-0.13726	0.174851	0.675836	0.856253	not_sig
oth_snpleft001753_alt	0.59849	4.25089	0.0392298	0.195662	not_sig
oth_snpleft001753_ref	-0.408275	1.90371	0.167664	0.430426	not_sig
oth_snpleft001763_alt	0.0539016	0.0228616	0.879817	0.957799	not_sig
oth_snpleft001763_ref	0.0985002	0.152665	0.696002	0.86775	not_sig
oth_snpleft001765_ref	0.0133116	0.00113821	0.973087	0.990844	not_sig
oth_snpleft001772_ref	-1.42938	6.06757	0.0137686	0.113272	not_sig
oth_snpleft001780_alt	-0.816793	12.3566	0.000439423	0.0153811	fdr_05
oth_snpleft001784_alt	-0.479972	3.22505	0.0725195	0.274622	not_sig
oth_snpleft001784_ref	0.463971	1.63648	0.200809	0.473772	not_sig
oth_snpleft001785_alt	-0.161569	0.204759	0.650906	0.842398	not_sig
oth_snpleft001785_ref	-0.403347	2.77205	0.0959232	0.322306	not_sig
oth_snpleft001790_ref	-0.186917	0.19453	0.659173	0.846711	not_sig
oth_snpleft001794_ref	-0.205541	0.375611	0.539962	0.774467	not_sig
oth_snpleft001796_alt	-0.301985	1.40408	0.236042	0.516676	not_sig
oth_snpleft001796_ref	-0.201494	0.523743	0.469249	0.726027	not_sig
oth_snpleft001802_alt	-1.58428	8.54585	0.00346312	0.053607	not_sig
oth_snpleft001805_ref	0.480593	1.21408	0.270526	0.553108	not_sig
oth_snpleft001811_alt	-0.634447	2.99798	0.0833682	0.298079	not_sig
oth_snpleft001816_ref	-0.757475	4.09695	0.0429606	0.205731	not_sig
oth_snpleft001820_alt	0.583358	1.59987	0.205922	0.480815	not_sig
oth_snpleft001836_alt	-0.553937	1.77109	0.183247	0.449953	not_sig
oth_snpleft001840_alt	0.0361689	0.0223637	0.881124	0.958415	not_sig
oth_snpleft001840_ref	-0.363113	1.53632	0.215166	0.490702	not_sig
oth_snpleft001844_alt	0.276228	0.57843	0.446929	0.70751	not_sig
oth_snpleft001848_alt	-0.114378	0.11426	0.735346	0.887369	not_sig
oth_snpleft001853_alt	-0.425445	1.31828	0.2509	0.532016	not_sig
oth_snpleft001853_ref	-0.354962	1.89983	0.168098	0.431099	not_sig
oth_snpleft001854_ref	-1.36105	10.6427	0.00110508	0.0272322	fdr_05
oth_snpleft001855_alt	-0.152551	0.110395	0.739695	0.888213	not_sig
oth_snpleft001883_ref	-0.272759	0.528007	0.467446	0.72488	not_sig
oth_snpleft001886_alt	-1.19577	8.10482	0.00441477	0.0612602	not_sig
oth_snpleft001886_ref	0.84758	5.93191	0.0148692	0.117422	not_sig
oth_snpleft001889_alt	0.0582328	0.0130303	0.909119	0.968387	not_sig
oth_snpleft001900_alt	-0.52055	3.01062	0.0827204	0.296856	not_sig
oth_snpleft001904_alt	0.141373	0.267778	0.604826	0.815378	not_sig
oth_snpleft001927_alt	-0.729005	3.32573	0.0682037	0.265449	not_sig
oth_snpleft001927_ref	0.661958	2.32258	0.127508	0.372908	not_sig
oth_snpleft001928_ref	0.85577	5.41058	0.0200151	0.137311	not_sig
oth_snpleft001938_ref	-0.780571	3.46645	0.0626256	0.256088	not_sig
oth_snpleft001939_alt	-0.405307	3.20868	0.0732483	0.276126	not_sig
oth_snpleft001940_alt	-0.162117	0.150522	0.698037	0.868701	not_sig
oth_snpleft001940_ref	-0.190292	0.451461	0.501642	0.750981	not_sig
oth_snpleft001942_alt	-0.0250254	0.00384945	0.950528	0.983101	not_sig
oth_snpleft001947_ref	-0.361527	0.731695	0.392334	0.665558	not_sig
oth_snpleft001948_ref	-0.230003	0.286416	0.592526	0.807399	not_sig
oth_snpleft001960_alt	-0.428697	1.32263	0.250121	0.531233	not_sig
oth_snpleft001960_ref	-0.062607	0.0402555	0.840982	0.938576	not_sig
oth_snpleft001963_ref	-0.592591	2.00065	0.157232	0.414737	not_sig
oth_snpleft001966_alt	-0.220465	0.561884	0.453502	0.713718	not_sig
oth_snpleft001966_ref	-0.125809	0.316261	0.573863	0.795569	not_sig
oth_snpleft001967_alt	-0.867262	1.91851	0.166021	0.428094	not_sig
oth_snpleft001973_alt	0.298694	0.653654	0.418809	0.685816	not_sig
oth_snpleft001973_ref	-0.834845	3.95441	0.0467486	0.215803	not_sig
oth_snpleft001974_ref	-1.18247	5.00921	0.0252128	0.155111	not_sig
oth_snpleft001977_alt	-0.644514	7.07469	0.00781805	0.0832972	not_sig
oth_snpleft001977_ref	-0.205299	0.180508	0.670937	0.853652	not_sig
oth_snpleft001982_alt	0.149496	0.0342494	0.853177	0.944858	not_sig
oth_snpleft001985_ref	-0.15358	0.218381	0.640276	0.837135	not_sig
oth_snpleft001991_ref	-0.943085	6.90673	0.0085872	0.0868104	not_sig
oth_snpleft001995_alt	-0.195918	0.319317	0.572018	0.794311	not_sig
oth_snpleft002000_ref	0.107928	0.0692001	0.792505	0.915306	not_sig
oth_snpleft002015_ref	-0.3407	1.53739	0.215007	0.490613	not_sig
oth_snpleft002017_alt	0.636162	3.05601	0.0804391	0.29236	not_sig
oth_snpleft002022_alt	-0.407671	0.921724	0.337023	0.617466	not_sig
oth_snpleft002032_alt	0.493371	0.944449	0.331136	0.611233	not_sig
oth_snpleft002035_alt	-0.598926	8.05122	0.0045473	0.0622105	not_sig
oth_snpleft002035_ref	0.490072	4.54331	0.0330476	0.179164	not_sig
oth_snpleft002038_alt	0.939646	3.344	0.0674505	0.26427	not_sig
oth_snpleft002038_ref	1.18841	14.986	0.00010831	0.00671523	fdr_05
oth_snpleft002039_alt	-0.464177	0.900643	0.342609	0.622324	not_sig
oth_snpleft002039_ref	0.0216909	0.00633198	0.936576	0.976332	not_sig
oth_snpleft002043_alt	0.37309	0.676957	0.410636	0.679153	not_sig
oth_snpleft002049_alt	-0.0223408	0.00285139	0.957414	0.985484	not_sig
oth_snpleft002054_alt	-0.664998	8.01365	0.0046426	0.062944	not_sig
oth_snpleft002054_ref	-0.525673	4.11252	0.0425668	0.204686	not_sig
oth_snpleft002055_alt	-0.379264	0.888958	0.34576	0.62528	not_sig
oth_snpleft002058_alt	0.33541	0.884544	0.34696	0.626142	not_sig
oth_snpleft002062_alt	-0.889939	8.31702	0.00392752	0.0576564	not_sig
oth_snpleft002062_ref	-0.884337	16.4859	4.90135e-05	0.00431044	fdr_05
oth_snpleft002065_alt	0.108943	0.0508401	0.821608	0.929743	not_sig
oth_snpleft002066_ref	-0.533323	1.47394	0.224725	0.503342	not_sig
oth_snpleft002070_alt	-0.987274	3.93896	0.0471798	0.21702	not_sig
oth_snpleft002074_alt	0.200424	0.270967	0.602684	0.81371	not_sig
oth_snpleft002080_alt	-1.10209	5.96941	0.0145562	0.11629	not_sig
oth_snpleft002081_alt	0.492126	2.51993	0.112415	0.350351	not_sig
oth_snpleft002081_ref	-0.236307	1.10236	0.293749	0.578011	not_sig
oth_snpleft002084_ref	-1.63986	18.6096	1.60412e-05	0.00234205	fdr_05
oth_snpleft002090_ref	-0.0261469	0.00505356	0.943327	0.979746	not_sig
oth_snpleft002093_alt	0.62035	2.46092	0.116711	0.358089	not_sig
oth_snpleft002093_ref	0.860372	1.26292	0.2611	0.541815	not_sig
oth_snpleft002099_ref	0.0126932	0.00101126	0.974631	0.990844	not_sig
oth_snpleft002100_ref	-0.181283	0.226401	0.634205	0.833053	not_sig
oth_snpleft002106_alt	-1.06699	8.37595	0.00380218	0.0563756	not_sig
oth_snpleft002115_ref	0.780009	3.83934	0.0500634	0.225414	not_sig
oth_snpleft002121_alt	0.0105209	0.000627319	0.980018	0.992201	not_sig
oth_snpleft002125_ref	0.0408831	0.0235342	0.878076	0.956976	not_sig
oth_snpleft002129_alt	-0.616123	3.73277	0.053355	0.232771	not_sig
oth_snpleft002129_ref	0.335395	1.88102	0.170218	0.433704	not_sig
oth_snpleft002130_ref	-0.511237	3.3851	0.0657882	0.261991	not_sig
oth_snpleft002140_alt	-0.577618	6.84574	0.00888528	0.088142	not_sig
oth_snpleft002140_ref	0.0352496	0.0198845	0.88786	0.961436	not_sig
oth_snpleft002144_alt	-0.755737	4.37969	0.0363696	0.187592	not_sig
oth_snpleft002146_alt	-0.0651321	0.0134738	0.907592	0.968037	not_sig
oth_snpleft002147_alt	0.483778	1.4922	0.221876	0.500587	not_sig
oth_snpleft002154_ref	0.317372	0.860882	0.353492	0.631428	not_sig
oth_snpleft002156_ref	0.0105318	0.000679125	0.979209	0.992061	not_sig
oth_snpleft002160_alt	-0.969892	5.80099	0.0160171	0.121908	not_sig
oth_snpleft002163_alt	-1.19707	5.38268	0.0203376	0.137983	not_sig
oth_snpleft002163_ref	-0.375245	1.099	0.294485	0.578369	not_sig
oth_snpleft002164_ref	-0.423711	1.31021	0.252356	0.533551	not_sig
oth_snpleft002165_alt	-0.177291	0.0440522	0.833756	0.934718	not_sig
oth_snpleft002166_alt	0.395615	1.16016	0.281433	0.564125	not_sig
oth_snpleft002167_ref	-0.0628457	0.0427659	0.836167	0.93607	not_sig
oth_snpleft002174_alt	0.209462	0.743867	0.388425	0.660782	not_sig
oth_snpleft002179_alt	-0.193347	0.187624	0.664901	0.850674	not_sig
oth_snpleft002181_alt	0.742182	4.39689	0.0360045	0.186483	not_sig
oth_snpleft002181_ref	-1.06294	6.836	0.00893388	0.0884061	not_sig
oth_snpleft002182_alt	-0.699741	3.02783	0.0818474	0.29544	not_sig
oth_snpleft002183_alt	-0.124436	0.182081	0.669591	0.852724	not_sig
oth_snpleft002183_ref	0.273093	1.46221	0.226579	0.505993	not_sig
oth_snpleft002191_alt	0.351755	1.33113	0.248603	0.530019	not_sig
oth_snpleft002191_ref	-0.333939	2.05959	0.151251	0.408047	not_sig
oth_snpleft002193_ref	0.982956	10.7618	0.00103615	0.0263699	fdr_05
oth_snpleft002196_alt	0.319797	1.67887	0.195074	0.466609	not_sig
oth_snpleft002196_ref	0.0999301	0.155254	0.693564	0.866614	not_sig
oth_snpleft002197_ref	-0.171355	0.35766	0.549809	0.780789	not_sig
oth_snpleft002198_alt	0.365826	2.57615	0.108485	0.343631	not_sig
oth_snpleft002198_ref	-0.84665	13.9226	0.000190494	0.00948887	fdr_05
oth_snpleft002209_alt	0.485808	3.64536	0.0562255	0.240943	not_sig
oth_snpleft002213_ref	-0.289248	0.504997	0.477313	0.732336	not_sig
oth_snpleft002219_ref	0.87168	3.55627	0.0593209	0.249079	not_sig
oth_snpleft002220_ref	0.187916	0.197054	0.65711	0.845861	not_sig
oth_snpleft002221_ref	-0.146134	0.337145	0.561482	0.78602	not_sig
oth_snpleft002227_ref	0.876626	4.90822	0.0267292	0.160761	not_sig
oth_snpleft002230_alt	0.30421	0.647946	0.420848	0.687899	not_sig
oth_snpleft002232_alt	-0.302717	1.14667	0.284248	0.567619	not_sig
oth_snpleft002232_ref	-0.207502	0.61632	0.432418	0.697132	not_sig
oth_snpleft002242_alt	1.03101	5.67641	0.0171945	0.126607	not_sig
oth_snpleft002242_ref	0.898932	7.03517	0.00799242	0.0840791	not_sig
oth_snpleft002248_ref	0.413507	1.62731	0.202076	0.47555	not_sig
oth_snpleft002249_ref	0.721721	3.81858	0.0506872	0.226364	not_sig
oth_snpleft002250_ref	-0.275419	0.859342	0.353923	0.631428	not_sig
oth_snpleft002252_ref	-0.264769	0.674715	0.411413	0.679817	not_sig
oth_snpleft002254_alt	0.250319	0.274096	0.600597	0.812507	not_sig
oth_snpleft002262_ref	-0.855302	4.17998	0.0409042	0.199922	not_sig
oth_snpleft002264_alt	-0.599537	3.70118	0.054374	0.235835	not_sig
oth_snpleft002266_ref	0.476412	1.7201	0.18968	0.45866	not_sig
oth_snpleft002268_ref	-0.25161	0.442959	0.505698	0.753898	not_sig
oth_snpleft002272_alt	-0.768211	3.20691	0.073328	0.276337	not_sig
oth_snpleft002272_ref	0.809766	4.95442	0.026024	0.158226	not_sig
oth_snpleft002273_alt	-0.7	10.6304	0.00111245	0.0273559	fdr_05
oth_snpleft002273_ref	0.764912	5.27099	0.0216837	0.142633	not_sig
oth_snpleft002274_alt	-0.225203	0.395786	0.529274	0.766839	not_sig
oth_snpleft002276_ref	-0.248709	0.741463	0.389193	0.661384	not_sig
oth_snpleft002278_alt	-0.25891	0.613152	0.433604	0.697383	not_sig
oth_snpleft002278_ref	0.310528	1.10486	0.293203	0.577581	not_sig
oth_snpleft002286_alt	-0.0181344	0.00670499	0.934739	0.976315	not_sig
oth_snpleft002286_ref	-0.137901	0.109986	0.74016	0.888589	not_sig
oth_snpleft002294_alt	1.26701	9.81421	0.00173169	0.0363686	fdr_05
oth_snpleft002294_ref	0.292949	0.896461	0.343733	0.623566	not_sig
oth_snpleft002299_ref	-0.00458417	0.000132265	0.990824	0.996552	not_sig
oth_snpleft002308_ref	-0.673827	4.6282	0.0314506	0.175233	not_sig
oth_snpleft002310_alt	0.42404	1.20109	0.273104	0.55462	not_sig
oth_snpleft002310_ref	-1.70629	8.56813	0.00342098	0.0533593	not_sig
oth_snpleft002313_alt	-1.07684	6.32378	0.0119129	0.103893	not_sig
oth_snpleft002314_ref	0.0711317	0.0540616	0.816141	0.926674	not_sig
oth_snpleft002325_ref	-0.124845	0.0665194	0.796474	0.916999	not_sig
oth_snpleft002335_alt	0.574585	5.81624	0.0158789	0.121446	not_sig
oth_snpleft002335_ref	-1.17108	23.9619	9.82608e-07	0.000520604	fdr_05
oth_snpleft002342_ref	0.0372762	0.00603996	0.938053	0.976856	not_sig
oth_snpleft002345_alt	0.148981	0.0583775	0.809079	0.923304	not_sig
oth_snpleft002349_alt	0.959829	8.61059	0.00334213	0.0528328	not_sig
oth_snpleft002351_alt	-0.0405978	0.0133391	0.908053	0.968037	not_sig
oth_snpleft002356_alt	1.06972	13.5153	0.000236625	0.0109016	fdr_05
oth_snpleft002356_ref	-0.708296	4.14771	0.0416909	0.202142	not_sig
oth_snpleft002359_ref	-0.934633	6.80889	0.0090705	0.0887153	not_sig
oth_snpleft002364_ref	0.799807	3.15481	0.0757037	0.281378	not_sig
oth_snpleft002369_alt	-0.319036	1.00549	0.315985	0.597134	not_sig
oth_snpleft002369_ref	1.40289	12.5337	0.000399673	0.0146497	fdr_05
oth_snpleft002370_ref	-1.48417	15.3291	9.03158e-05	0.0060389	fdr_05
oth_snpleft002385_ref	-0.0943623	0.0937651	0.759444	0.898962	not_sig
oth_snpleft002388_alt	-0.748154	3.68131	0.0550255	0.237547	not_sig
oth_snpleft002390_alt	0.08067	0.0413278	0.838907	0.937345	not_sig
oth_snpleft002392_ref	-0.367545	1.53223	0.215779	0.491179	not_sig
oth_snpleft002397_alt	-0.929648	7.13342	0.00756603	0.0820369	not_sig
oth_snpleft002402_ref	-0.191293	0.177785	0.673284	0.854601	not_sig
oth_snpleft002406_alt	-0.482583	1.5182	0.217892	0.493856	not_sig
oth_snpleft002406_ref	0.260733	0.943024	0.331501	0.611233	not_sig
oth_snpleft002408_ref	0.583518	0.834554	0.360959	0.637477	not_sig
oth_snpleft002409_alt	0.240875	0.555241	0.456184	0.716577	not_sig
oth_snpleft002409_ref	-0.376018	1.87592	0.170799	0.434342	not_sig
oth_snpleft002410_alt	-0.829262	4.57907	0.0323647	0.177887	not_sig
oth_snpleft002410_ref	0.172211	0.191623	0.66157	0.848416	not_sig
oth_snpleft002411_ref	-0.398338	0.770692	0.380003	0.652893	not_sig
oth_snpleft002415_alt	-0.0856032	0.0762506	0.782444	0.910761	not_sig
oth_snpleft002418_alt	-0.0694189	0.0360053	0.849505	0.942851	not_sig
oth_snpleft002438_alt	-1.76459	14.8547	0.000116119	0.00707675	fdr_05
oth_snpleft002443_alt	-0.218941	0.285386	0.593193	0.807848	not_sig
oth_snpleft002443_ref	0.897241	3.89307	0.0484858	0.221194	not_sig
oth_snpleft002445_ref	-0.0560076	0.0164118	0.898063	0.964028	not_sig
oth_snpleft002447_ref	-0.306012	1.2678	0.260179	0.540482	not_sig
oth_snpleft002448_alt	0.0369836	0.00995666	0.920517	0.971898	not_sig
oth_snpleft002457_ref	-0.847449	3.24229	0.0717601	0.273167	not_sig
oth_snpleft002466_ref	0.012136	0.000253055	0.987308	0.994905	not_sig
oth_snpleft002475_alt	0.567136	3.88166	0.0488163	0.221833	not_sig
oth_snpleft002475_ref	0.130399	0.183545	0.668344	0.852135	not_sig
oth_snpleft002478_ref	0.0390934	0.00965846	0.921712	0.971898	not_sig
oth_snpleft002481_alt	-0.85027	5.29917	0.0213356	0.142107	not_sig
oth_snpleft002484_alt	0.803838	9.89659	0.00165585	0.0355444	fdr_05
oth_snpleft002493_ref	-0.551679	4.66087	0.0308575	0.174278	not_sig
oth_snpleft002500_alt	1.29565	17.8986	2.32995e-05	0.00289029	fdr_05
oth_snpleft002523_alt	0.31019	0.564468	0.452466	0.712598	not_sig
oth_snpleft002527_alt	-0.364362	0.978385	0.322598	0.60366	not_sig
oth_snpleft002528_ref	-0.568008	1.33435	0.248032	0.529432	not_sig
oth_snpleft002532_alt	-0.425667	1.62864	0.201892	0.475263	not_sig
oth_snpleft002532_ref	-0.974938	7.0053	0.00812686	0.0845774	not_sig
oth_snpleft002539_alt	0.659668	4.86847	0.0273518	0.162411	not_sig
oth_snpleft002543_alt	-0.605909	2.72374	0.0988659	0.32763	not_sig
oth_snpleft002543_ref	0.737766	7.43654	0.00639127	0.0749463	not_sig
oth_snpleft002547_alt	-0.179029	0.245688	0.620128	0.824386	not_sig
oth_snpleft002547_ref	0.430127	1.12698	0.28842	0.572615	not_sig
oth_snpleft002552_alt	-0.84156	7.55041	0.00599964	0.0723184	not_sig
oth_snpleft002561_alt	-0.903683	9.32989	0.00225446	0.042521	fdr_05
oth_snpleft002561_ref	-0.0816179	0.0790091	0.778645	0.909225	not_sig
oth_snpleft002577_alt	0.576665	1.95102	0.162478	0.422449	not_sig
oth_snpleft002577_ref	-0.78719	3.53917	0.0599356	0.250196	not_sig
oth_snpleft002582_ref	-0.201268	0.215257	0.642678	0.838395	not_sig
oth_snpleft002591_alt	-0.400066	0.773474	0.379144	0.652393	not_sig
oth_snpleft002601_alt	0.817438	6.35884	0.0116798	0.102914	not_sig
oth_snpleft002601_ref	-0.289472	0.764312	0.381982	0.65502	not_sig
oth_snpleft002614_alt	-1.20738	9.61265	0.00193242	0.0386351	fdr_05
oth_snpleft002614_ref	-0.529554	1.6925	0.193272	0.464394	not_sig
oth_snpleft002620_ref	-0.511238	1.47629	0.224356	0.502947	not_sig
oth_snpleft002621_alt	0.670938	4.75208	0.0292629	0.169611	not_sig
oth_snpleft002628_alt	-0.109456	0.139738	0.708542	0.87399	not_sig
oth_snpleft002628_ref	0.285445	0.469262	0.493327	0.745813	not_sig
oth_snpleft002631_alt	0.154541	0.0677913	0.79458	0.916351	not_sig
oth_snpleft002632_alt	-0.258847	0.83398	0.361124	0.637477	not_sig
oth_snpleft002633_ref	-0.268952	0.741204	0.389275	0.661428	not_sig
oth_snpleft002635_ref	0.0859573	0.0520558	0.819524	0.929038	not_sig
oth_snpleft002637_ref	0.119597	0.154395	0.69437	0.8672	not_sig
oth_snpleft002640_alt	-0.671468	3.96085	0.0465702	0.215406	not_sig
oth_snpleft002640_ref	-0.206751	0.504434	0.477558	0.732472	not_sig
oth_snpleft002641_alt	-0.240222	0.718538	0.396624	0.669037	not_sig
oth_snpleft002641_ref	-0.534339	1.54861	0.213341	0.489376	not_sig
oth_snpleft002646_alt	-0.200877	0.277075	0.598625	0.811527	not_sig
oth_snpleft002650_alt	-0.555071	5.10837	0.0238107	0.150319	not_sig
oth_snpleft002650_ref	-0.0416937	0.0117428	0.913707	0.970059	not_sig
oth_snpleft002651_alt	0.132068	0.127727	0.7208	0.8801	not_sig
oth_snpleft002652_alt	0.247821	0.54791	0.459173	0.718716	not_sig
oth_snpleft002653_ref	-1.15955	12.7033	0.000365003	0.0137381	fdr_05
oth_snpleft002658_ref	0.698251	2.97936	0.0843325	0.300093	not_sig
oth_snpleft002659_alt	0.0457371	0.0181545	0.892819	0.963209	not_sig
oth_snpleft002662_alt	-0.239923	0.751626	0.385962	0.658774	not_sig
oth_snpleft002662_ref	0.730991	3.44805	0.0633265	0.256959	not_sig
oth_snpleft002665_ref	-1.05662	5.48416	0.0191895	0.135232	not_sig
oth_snpleft002675_alt	-0.081375	0.0486764	0.825383	0.930701	not_sig
oth_snpleft002676_ref	0.837778	4.03135	0.0446622	0.210677	not_sig
oth_snpleft002686_alt	-0.291393	0.634259	0.425797	0.690854	not_sig
oth_snpleft002686_ref	0.470016	1.83165	0.175933	0.441005	not_sig
oth_snpleft002687_alt	-0.47005	0.817574	0.36589	0.641615	not_sig
oth_snpleft002691_alt	-0.388609	1.50593	0.219761	0.496806	not_sig
oth_snpleft002692_alt	0.263032	0.710012	0.39944	0.670972	not_sig
oth_snpleft002700_alt	-0.391121	0.84895	0.35685	0.634158	not_sig
oth_snpleft002710_ref	0.0376089	0.0123161	0.911634	0.969713	not_sig
oth_snpleft002711_alt	0.277306	0.633098	0.426221	0.691207	not_sig
oth_snpleft002711_ref	0.31733	1.07216	0.300459	0.582671	not_sig
oth_snpleft002716_alt	0.523135	3.82337	0.0505426	0.225916	not_sig
oth_snpleft002721_alt	-0.721427	3.00252	0.0831349	0.297611	not_sig
oth_snpleft002721_ref	-0.686199	1.66829	0.196487	0.46836	not_sig
oth_snpleft002722_alt	-0.114433	0.0784205	0.779449	0.909748	not_sig
oth_snpleft002722_ref	-0.741985	5.47681	0.0192704	0.135465	not_sig
oth_snpleft002735_alt	0.331463	1.08306	0.298015	0.581171	not_sig
oth_snpleft002741_alt	-0.413077	3.95896	0.0466226	0.215477	not_sig
oth_snpleft002741_ref	0.221308	0.575685	0.448009	0.708345	not_sig
oth_snpleft002748_alt	0.358298	0.98504	0.320958	0.602598	not_sig
oth_snpleft002748_ref	-0.335608	0.743102	0.388669	0.660782	not_sig
oth_snpleft002753_alt	1.01284	4.61346	0.0317219	0.176324	not_sig
oth_snpleft002753_ref	1.51319	8.49902	0.00355338	0.0545695	not_sig
oth_snpleft002773_ref	-0.0151619	0.00243393	0.960652	0.986726	not_sig
oth_snpleft002775_ref	-0.0726329	0.0361994	0.849104	0.942786	not_sig
oth_snpleft002789_alt	-0.19203	0.469876	0.493044	0.745482	not_sig
oth_snpleft002789_ref	-0.110565	0.127673	0.720857	0.8801	not_sig
oth_snpleft002797_alt	-0.00699849	0.000577653	0.980825	0.992663	not_sig
oth_snpleft002797_ref	-0.607007	2.034	0.153816	0.41121	not_sig
oth_snpleft002798_ref	-0.245904	0.721494	0.395654	0.668205	not_sig
oth_snpleft002807_ref	-0.257554	0.374639	0.540486	0.775028	not_sig
oth_snpleft002810_alt	0.10639	0.140935	0.707353	0.873772	not_sig
oth_snpleft002810_ref	-0.458159	4.60262	0.0319231	0.176936	not_sig
oth_snpleft002815_alt	-0.155436	0.238518	0.625279	0.827129	not_sig
oth_snpleft002823_alt	0.819026	3.29834	0.0693501	0.268018	not_sig
oth_snpleft002824_ref	-0.769178	7.3787	0.00660009	0.0759848	not_sig
oth_snpleft002825_ref	-0.202325	0.473537	0.491364	0.74379	not_sig
oth_snpleft002829_alt	0.446711	1.05466	0.304436	0.585741	not_sig
oth_snpleft002830_alt	0.415321	0.629608	0.427499	0.692238	not_sig
oth_snpleft002830_ref	-0.937477	3.60741	0.0575227	0.243781	not_sig
oth_snpleft002831_alt	-0.356117	1.15791	0.281899	0.564572	not_sig
oth_snpleft002833_alt	-0.100879	0.166289	0.683431	0.861198	not_sig
oth_snpleft002836_ref	0.0694392	0.0605804	0.805581	0.920574	not_sig
oth_snpleft002837_ref	-0.578444	1.87641	0.170743	0.434342	not_sig
oth_snpleft002845_alt	0.039447	0.0241961	0.876387	0.956835	not_sig
oth_snpleft002845_ref	-0.261211	1.06311	0.302508	0.583394	not_sig
oth_snpleft002846_ref	0.176029	0.357933	0.549656	0.780789	not_sig
oth_snpleft002847_alt	0.684503	2.17435	0.140329	0.39281	not_sig
oth_snpleft002847_ref	0.514123	0.907398	0.340806	0.620305	not_sig
oth_snpleft002858_alt	0.298866	0.540983	0.462025	0.721223	not_sig
oth_snpleft002858_ref	-0.054195	0.0179201	0.893509	0.963209	not_sig
oth_snpleft002863_alt	-0.480708	1.45609	0.227553	0.50713	not_sig
oth_snpleft002863_ref	-0.884332	8.8845	0.00287602	0.0487351	fdr_05
oth_snpleft002865_ref	0.0423785	0.0172132	0.895618	0.963586	not_sig
oth_snpleft002871_alt	0.385701	1.15159	0.283217	0.566142	not_sig
oth_snpleft002876_alt	0.68125	3.97962	0.0460539	0.214249	not_sig
oth_snpleft002877_alt	0.949466	4.45021	0.0348969	0.183879	not_sig
oth_snpleft002877_ref	-0.315916	1.20949	0.271433	0.55367	not_sig
oth_snpleft002886_ref	-0.178703	0.418352	0.517761	0.759886	not_sig
oth_snpleft002897_alt	-0.0241327	0.00884744	0.925061	0.972918	not_sig
oth_snpleft002897_ref	-0.142741	0.197661	0.656615	0.845849	not_sig
oth_snpleft002898_alt	-0.336938	1.05384	0.304625	0.585741	not_sig
oth_snpleft002900_ref	-1.92924	26.2837	2.94764e-07	0.000215389	fdr_05
oth_snpleft002901_alt	-0.210303	0.208022	0.648322	0.841576	not_sig
oth_snpleft002903_alt	0.0994756	0.0715527	0.789089	0.914218	not_sig
oth_snpleft002905_ref	0.948127	11.0767	0.000874195	0.023909	fdr_05
oth_snpleft002912_alt	-0.784398	4.24351	0.0394005	0.196178	not_sig
oth_snpleft002912_ref	-0.418209	1.58157	0.208535	0.48458	not_sig
oth_snpleft002922_ref	-1.28213	10.6626	0.00109326	0.0270559	fdr_05
oth_snpleft002923_alt	-0.155306	0.207407	0.648807	0.841854	not_sig
oth_snpleft002924_ref	0.156027	0.184737	0.667334	0.851528	not_sig
oth_snpleft002928_alt	-0.335656	1.40739	0.23549	0.516147	not_sig
oth_snpleft002929_alt	0.224386	0.237099	0.626309	0.827319	not_sig
oth_snpleft002931_alt	0.315422	0.98383	0.321255	0.60289	not_sig
oth_snpleft002932_alt	1.17946	3.40928	0.0648306	0.260395	not_sig
oth_snpleft002932_ref	0.0155182	0.00189606	0.965268	0.988574	not_sig
oth_snpleft002937_ref	-0.459369	0.945687	0.33082	0.611156	not_sig
oth_snpleft002939_alt	-0.407639	0.769327	0.380425	0.653247	not_sig
oth_snpleft002943_alt	-0.639894	3.79868	0.051293	0.227658	not_sig
oth_snpleft002943_ref	-0.654812	6.35528	0.0117033	0.102942	not_sig
oth_snpleft002945_alt	-0.0213378	0.00407301	0.949113	0.982929	not_sig
oth_snpleft002946_alt	0.0796496	0.0566194	0.811921	0.924712	not_sig
oth_snpleft002946_ref	-0.377641	1.30372	0.253535	0.534621	not_sig
oth_snpleft002952_alt	0.732384	4.73509	0.0295533	0.170696	not_sig
oth_snpleft002957_ref	0.731517	3.17114	0.0749503	0.279633	not_sig
oth_snpleft002959_alt	0.197302	0.130136	0.718292	0.878716	not_sig
oth_snpleft002966_alt	0.127484	0.0907264	0.763256	0.901277	not_sig
oth_snpleft002966_ref	0.266605	0.432861	0.510588	0.754546	not_sig
oth_snpleft002970_alt	-0.688025	3.96896	0.0463463	0.214967	not_sig
oth_snpleft002970_ref	0.367702	1.49594	0.221297	0.49973	not_sig
oth_snpleft002974_ref	-0.583938	2.70795	0.0998491	0.328954	not_sig
oth_snpleft002982_alt	0.138636	0.180283	0.67113	0.853652	not_sig
oth_snpleft002982_ref	0.12708	0.132118	0.716246	0.877626	not_sig
oth_snpleft002983_alt	0.144864	0.423501	0.515195	0.75803	not_sig
oth_snpleft002983_ref	-0.620931	9.77812	0.00176601	0.0369561	fdr_05
oth_snpleft002986_alt	0.363079	1.65609	0.198132	0.470534	not_sig
oth_snpleft002986_ref	0.402101	2.55682	0.109819	0.34568	not_sig
oth_snpleft002993_alt	-0.695252	2.80055	0.0942319	0.319216	not_sig
oth_snpleft002994_alt	0.440206	2.9971	0.0834135	0.298083	not_sig
oth_snpleft002994_ref	-0.659074	2.88283	0.0895284	0.309748	not_sig
oth_snpleft002996_alt	0.274743	0.961766	0.326742	0.607224	not_sig
oth_snpleft002996_ref	0.151498	0.274553	0.600294	0.812291	not_sig
oth_snpleft002999_ref	-0.45731	1.05025	0.30545	0.586739	not_sig
oth_snpleft003008_ref	-0.369463	1.55606	0.212242	0.488087	not_sig
oth_snpleft003011_ref	-0.698697	2.41869	0.119895	0.361643	not_sig
oth_snpleft003012_ref	-0.413585	0.828687	0.362652	0.638821	not_sig
oth_snpleft003017_alt	0.714671	2.57353	0.108665	0.34381	not_sig
oth_snpleft003022_alt	0.562153	1.88793	0.169436	0.432908	not_sig
oth_snpleft003022_ref	-0.873046	10.8411	0.000992703	0.0256562	fdr_05
oth_snpleft003023_ref	0.730845	5.32481	0.0210239	0.140917	not_sig
oth_snpleft003040_alt	-0.445682	1.72554	0.188981	0.457744	not_sig
oth_snpleft003040_ref	-0.811414	6.43606	0.0111826	0.0999682	not_sig
oth_snpleft003058_alt	-0.19415	0.37319	0.541271	0.775639	not_sig
oth_snpleft003058_ref	0.498096	1.68909	0.19372	0.465089	not_sig
oth_snpleft003062_alt	-0.496657	2.58015	0.108212	0.343308	not_sig
oth_snpleft003070_ref	-0.194507	0.346679	0.555999	0.783796	not_sig
oth_snpleft003079_ref	-0.492934	1.55212	0.212822	0.488779	not_sig
oth_snpleft003104_ref	-1.18337	8.97826	0.00273211	0.0471809	fdr_05
oth_snpleft003110_alt	0.823277	4.42771	0.0353599	0.185284	not_sig
oth_snpleft003110_ref	0.608178	1.73437	0.187853	0.456266	not_sig
oth_snpleft003112_alt	-0.240015	0.737785	0.390371	0.662903	not_sig
oth_snpleft003112_ref	0.210552	0.440412	0.506924	0.754093	not_sig
oth_snpleft003116_ref	-0.196906	0.237696	0.625875	0.827177	not_sig
oth_snpleft003131_ref	0.0825745	0.0847502	0.77096	0.905413	not_sig
oth_snpleft003140_alt	0.863647	5.42884	0.0198068	0.136931	not_sig
oth_snpleft003140_ref	-0.704171	4.70721	0.0300363	0.172125	not_sig
oth_snpleft003143_alt	0.130635	0.106643	0.743998	0.890928	not_sig
oth_snpleft003146_ref	0.0243044	0.0081961	0.927864	0.974492	not_sig
oth_snpleft003147_alt	-1.0521	7.03119	0.0080102	0.0841143	not_sig
oth_snpleft003159_alt	-1.07213	5.59957	0.0179649	0.130711	not_sig
oth_snpleft003164_ref	-0.334737	1.268	0.260142	0.540482	not_sig
oth_snpleft003174_alt	0.681766	2.64553	0.103842	0.336404	not_sig
oth_snpleft003174_ref	0.0964836	0.156051	0.692818	0.86623	not_sig
oth_snpleft003181_alt	-0.273171	1.30613	0.253096	0.53423	not_sig
oth_snpleft003181_ref	-1.5903	23.5765	1.20042e-06	0.000583006	fdr_05
oth_snpleft003195_ref	-0.637824	1.81902	0.177431	0.443139	not_sig
oth_snpleft003196_alt	-0.784484	6.60292	0.0101811	0.0953777	not_sig
oth_snpleft003203_alt	-0.111053	0.0520069	0.819607	0.929042	not_sig
oth_snpleft003208_alt	0.0533866	0.0384435	0.844555	0.939685	not_sig
oth_snpleft003208_ref	-0.801549	2.96784	0.084935	0.300806	not_sig
oth_snpleft003217_ref	0.649588	3.11649	0.0775037	0.2857	not_sig
oth_snpleft003222_alt	-0.196528	0.532902	0.46539	0.723085	not_sig
oth_snpleft003227_alt	-0.995064	5.21889	0.0223428	0.144805	not_sig
oth_snpleft003229_ref	0.0864019	0.0179596	0.893392	0.963209	not_sig
oth_snpleft003230_alt	-0.875061	2.9872	0.0839252	0.299154	not_sig
oth_snpleft003239_alt	-0.640697	4.2249	0.0398349	0.196725	not_sig
oth_snpleft003239_ref	-0.764754	6.66813	0.00981523	0.0933589	not_sig
oth_snpleft003248_alt	0.155063	0.157111	0.691831	0.865735	not_sig
oth_snpleft003250_alt	-0.455167	1.77897	0.182275	0.448866	not_sig
oth_snpleft003250_ref	-0.491678	2.65061	0.10351	0.335889	not_sig
oth_snpleft003254_alt	-0.322975	0.5421	0.461564	0.720791	not_sig
oth_snpleft003255_alt	-0.591864	2.05924	0.151286	0.408047	not_sig
oth_snpleft003267_alt	-0.307628	0.462821	0.496308	0.747121	not_sig
oth_snpleft003269_ref	-0.574555	3.40672	0.0649316	0.260622	not_sig
oth_snpleft003271_alt	-0.24372	0.226964	0.633784	0.832763	not_sig
oth_snpleft003280_alt	-0.420317	1.11397	0.291221	0.574927	not_sig
oth_snpleft003280_ref	0.631156	3.76201	0.0524295	0.230003	not_sig
oth_snpleft003282_alt	-0.38399	0.668286	0.41365	0.68187	not_sig
oth_snpleft003292_ref	-1.31591	12.3837	0.000433088	0.0152972	fdr_05
oth_snpleft003299_alt	-0.0852106	0.113555	0.736132	0.887369	not_sig
oth_snpleft003299_ref	0.568814	7.37838	0.00660128	0.0759848	not_sig
oth_snpleft003303_ref	0.035611	0.0147813	0.903233	0.965613	not_sig
oth_snpleft003305_alt	0.54849	3.8398	0.0500493	0.225414	not_sig
oth_snpleft003305_ref	-0.575317	3.86793	0.0492172	0.22296	not_sig
oth_snpleft003310_alt	0.233166	0.367181	0.544545	0.778137	not_sig
oth_snpleft003312_ref	0.915864	2.24094	0.1344	0.382868	not_sig
oth_snpleft003315_alt	-0.151028	0.111537	0.738401	0.887928	not_sig
oth_snpleft003317_alt	0.672248	1.37451	0.241038	0.52168	not_sig
oth_snpleft003329_ref	0.0351069	0.00595754	0.938476	0.977122	not_sig
oth_snpleft003336_alt	0.028848	0.0111427	0.915932	0.970114	not_sig
oth_snpleft003336_ref	-0.176885	0.347548	0.555504	0.783796	not_sig
oth_snpleft003338_ref	-0.134572	0.175373	0.67538	0.855916	not_sig
oth_snpleft003342_ref	1.40707	14.0908	0.000174193	0.00898404	fdr_05
oth_snpleft003344_alt	0.132017	0.125035	0.723636	0.881812	not_sig
oth_snpleft003355_ref	0.33381	1.43158	0.231507	0.512241	not_sig
oth_snpleft003361_ref	0.0587625	0.0366092	0.848263	0.942371	not_sig
oth_snpleft003362_ref	-0.556498	2.39816	0.121478	0.364156	not_sig
oth_snpleft003363_ref	-0.0127519	0.00139929	0.97016	0.990175	not_sig
oth_snpleft003365_alt	0.116489	0.143987	0.704349	0.872279	not_sig
oth_snpleft003365_ref	-0.363318	2.01731	0.155515	0.41267	not_sig
oth_snpleft003371_ref	-0.391639	0.777967	0.377764	0.651409	not_sig
oth_snpleft003373_alt	-0.443978	3.05707	0.0803866	0.292351	not_sig
oth_snpleft003373_ref	-0.286653	0.822293	0.364511	0.640159	not_sig
oth_snpleft003377_alt	0.00903071	0.00127	0.971572	0.990844	not_sig
oth_snpleft003377_ref	-0.0933825	0.133465	0.714866	0.877067	not_sig
oth_snpleft003378_alt	-0.357069	1.06369	0.302375	0.583324	not_sig
oth_snpleft003378_ref	-0.422968	2.25561	0.133131	0.381271	not_sig
oth_snpleft003384_ref	-1.21299	8.50601	0.00353975	0.0545037	not_sig
oth_snpleft003388_alt	0.660447	4.28244	0.0385081	0.19347	not_sig
oth_snpleft003393_alt	-0.0976089	0.0622284	0.803008	0.919075	not_sig
oth_snpleft003397_alt	-1.33999	18.8691	1.40001e-05	0.00223541	fdr_05
oth_snpleft003399_alt	-0.102236	0.0743629	0.785087	0.912179	not_sig
oth_snpleft003399_ref	-0.427358	1.87149	0.171304	0.43528	not_sig
oth_snpleft003401_alt	0.596582	3.16746	0.0751191	0.279919	not_sig
oth_snpleft003403_alt	0.427765	1.22133	0.269099	0.551252	not_sig
oth_snpleft003411_alt	0.0582741	0.0190897	0.89011	0.962347	not_sig
oth_snpleft003418_alt	-1.55365	22.1654	2.50137e-06	0.000791843	fdr_05
oth_snpleft003418_ref	-0.262708	1.03318	0.309414	0.591021	not_sig
oth_snpleft003419_ref	-0.277115	0.438673	0.507764	0.754093	not_sig
oth_snpleft003422_ref	0.069116	0.0221337	0.881732	0.95854	not_sig
oth_snpleft003423_ref	-0.108835	0.20851	0.647938	0.841544	not_sig
oth_snpleft003428_ref	-0.201617	0.297032	0.585749	0.802661	not_sig
oth_snpleft003433_alt	1.00358	4.74091	0.0294535	0.170208	not_sig
oth_snpleft003433_ref	0.650588	3.36431	0.0666233	0.263241	not_sig
oth_snpleft003436_alt	0.177833	1.33724	0.247522	0.529185	not_sig
oth_snpleft003436_ref	0.263882	2.84826	0.0914726	0.314052	not_sig
oth_snpleft003437_alt	-0.746853	6.14868	0.0131511	0.110511	not_sig
oth_snpleft003438_alt	-0.377122	1.19972	0.273379	0.55462	not_sig
oth_snpleft003446_alt	-0.424327	2.16986	0.140739	0.393262	not_sig
oth_snpleft003446_ref	0.0558361	0.0415818	0.838419	0.937331	not_sig
oth_snpleft003458_alt	0.440354	2.60354	0.106625	0.340314	not_sig
oth_snpleft003461_ref	0.214919	0.547303	0.459422	0.718716	not_sig
oth_snpleft003467_ref	1.04285	6.58548	0.0102814	0.0956686	not_sig
oth_snpleft003472_alt	0.00134302	3.17697e-05	0.995503	0.998457	not_sig
oth_snpleft003472_ref	0.410661	0.712891	0.398486	0.670238	not_sig
oth_snpleft003473_ref	0.229588	0.772036	0.379588	0.652867	not_sig
oth_snpleft003476_ref	0.407521	0.855616	0.354969	0.631971	not_sig
oth_snpleft003477_alt	0.195973	0.180351	0.671072	0.853652	not_sig
oth_snpleft003483_alt	-0.777846	8.88413	0.00287661	0.0487351	fdr_05
oth_snpleft003483_ref	-0.056672	0.0515588	0.820373	0.929393	not_sig
oth_snpleft003486_ref	-0.303827	0.613975	0.433295	0.697383	not_sig
oth_snpleft003489_alt	0.273759	0.74983	0.38653	0.659346	not_sig
oth_snpleft003489_ref	0.351143	1.37722	0.240575	0.52141	not_sig
oth_snpleft003490_alt	0.0112632	0.00264074	0.959016	0.98612	not_sig
oth_snpleft003490_ref	0.189991	0.462815	0.496311	0.747121	not_sig
oth_snpleft003492_alt	-1.33246	5.68797	0.0170816	0.125923	not_sig
oth_snpleft003499_alt	-0.403826	1.12264	0.289352	0.573179	not_sig
oth_snpleft003499_ref	-0.590637	5.06111	0.0244686	0.152562	not_sig
oth_snpleft003500_alt	-0.560299	1.29571	0.254998	0.535415	not_sig
oth_snpleft003512_alt	0.688855	3.77281	0.052092	0.229386	not_sig
oth_snpleft003512_ref	-0.2492	0.336012	0.56214	0.786497	not_sig
oth_snpleft003524_ref	0.850058	4.23993	0.0394839	0.19632	not_sig
oth_snpleft003531_alt	0.078596	0.0151943	0.901897	0.965208	not_sig
oth_snpleft003536_alt	-0.209688	0.361426	0.547715	0.780079	not_sig
oth_snpleft003536_ref	-0.339507	1.99794	0.157513	0.414869	not_sig
oth_snpleft003539_alt	0.0533925	0.02741	0.868503	0.9526	not_sig
oth_snpleft003539_ref	-0.268574	0.73945	0.389837	0.662189	not_sig
oth_snpleft003541_alt	-0.369927	0.928435	0.33527	0.615612	not_sig
oth_snpleft003541_ref	-0.263253	0.459998	0.497625	0.748538	not_sig
oth_snpleft003547_alt	0.195768	0.177287	0.673715	0.854896	not_sig
oth_snpleft003551_alt	-0.280912	1.18381	0.276581	0.558432	not_sig
oth_snpleft003551_ref	-0.582044	5.69166	0.0170458	0.125923	not_sig
oth_snpleft003552_alt	0.226388	0.584422	0.444584	0.706101	not_sig
oth_snpleft003552_ref	-0.514204	5.09487	0.0239967	0.150837	not_sig
oth_snpleft003557_alt	-0.334036	1.20636	0.272054	0.55413	not_sig
oth_snpleft003557_ref	-0.140229	0.0879244	0.766833	0.902735	not_sig
oth_snpleft003558_alt	0.872317	5.55514	0.0184265	0.132342	not_sig
oth_snpleft003558_ref	-0.761427	4.71678	0.0298696	0.171762	not_sig
oth_snpleft003565_ref	1.03656	8.32451	0.00391136	0.0575642	not_sig
oth_snpleft003569_alt	-0.98971	14.3155	0.000154584	0.00858014	fdr_05
oth_snpleft003569_ref	0.180565	0.209495	0.647163	0.841411	not_sig
oth_snpleft003570_alt	-0.832319	4.53647	0.0331799	0.179547	not_sig
oth_snpleft003579_alt	-1.36268	9.06667	0.0026031	0.0464084	fdr_05
oth_snpleft003582_ref	-0.262858	0.485927	0.48575	0.739345	not_sig
oth_snpleft003589_alt	-1.09966	7.13595	0.00755537	0.0819976	not_sig
oth_snpleft003590_alt	0.973005	10.7004	0.00107113	0.0269076	fdr_05
oth_snpleft003590_ref	-0.022144	0.00232963	0.961504	0.987242	not_sig
oth_snpleft003598_ref	-0.0467833	0.038663	0.844118	0.939685	not_sig
oth_snpleft003599_ref	0.134355	0.188388	0.664261	0.850446	not_sig
oth_snpleft003603_alt	-0.459649	1.72789	0.18868	0.457606	not_sig
oth_snpleft003603_ref	0.834001	2.07691	0.149543	0.405878	not_sig
oth_snpleft003612_ref	-0.844237	5.10042	0.02392	0.150759	not_sig
oth_snpleft003614_alt	-0.20471	0.179262	0.672008	0.854017	not_sig
oth_snpleft003615_ref	-0.408243	1.65725	0.197975	0.470459	not_sig
oth_snpleft003623_ref	-0.708785	2.85365	0.0911669	0.313371	not_sig
oth_snpleft003628_ref	0.186685	0.24197	0.622787	0.825848	not_sig
oth_snpleft003632_alt	-0.0251446	0.00549254	0.940922	0.978423	not_sig
oth_snpleft003632_ref	0.533166	0.695391	0.404337	0.674821	not_sig
oth_snpleft003634_alt	-0.319388	0.689221	0.406429	0.67596	not_sig
oth_snpleft003640_ref	-0.0673515	0.0212592	0.884075	0.959655	not_sig
oth_snpleft003648_alt	-0.869708	3.41762	0.0645038	0.259798	not_sig
oth_snpleft003649_ref	0.787685	5.12597	0.0235704	0.149412	not_sig
oth_snpleft003650_alt	-0.573134	3.90054	0.0482706	0.220471	not_sig
oth_snpleft003650_ref	0.0714824	0.0502516	0.822626	0.929899	not_sig
oth_snpleft003652_alt	-0.146653	0.158535	0.690509	0.864732	not_sig
oth_snpleft003655_alt	-0.486984	1.94401	0.163234	0.42366	not_sig
oth_snpleft003655_ref	0.572227	1.93143	0.164602	0.426546	not_sig
oth_snpleft003657_alt	-0.549894	4.21398	0.0400922	0.197346	not_sig
oth_snpleft003657_ref	-0.279618	0.42022	0.516827	0.759316	not_sig
oth_snpleft003661_alt	-1.59358	14.0065	0.000182183	0.00921413	fdr_05
oth_snpleft003669_alt	-1.13987	20.77	5.17868e-06	0.00123189	fdr_05
oth_snpleft003671_ref	-1.13251	3.45531	0.0630489	0.256484	not_sig
oth_snpleft003679_alt	-0.37756	1.00853	0.315255	0.596941	not_sig
oth_snpleft003679_ref	-0.120124	0.218651	0.64007	0.836959	not_sig
oth_snpleft003693_alt	-0.170555	0.234036	0.628547	0.828896	not_sig
oth_snpleft003699_alt	0.165946	0.355628	0.550944	0.780789	not_sig
oth_snpleft003699_ref	-0.629754	3.33868	0.0676689	0.264414	not_sig
oth_snpleft003702_alt	-0.159051	0.435551	0.509277	0.754093	not_sig
oth_snpleft003704_alt	-0.103094	0.0513801	0.820679	0.929444	not_sig
oth_snpleft003718_alt	-0.0360058	0.0214452	0.883573	0.959557	not_sig
oth_snpleft003718_ref	-0.0561874	0.0540464	0.816166	0.926674	not_sig
oth_snpleft003726_alt	-0.902126	8.62874	0.00330901	0.052706	not_sig
oth_snpleft003728_alt	-0.251534	1.35875	0.243755	0.524555	not_sig
oth_snpleft003728_ref	0.336322	1.57774	0.209087	0.484998	not_sig
oth_snpleft003729_alt	0.0176741	0.00140634	0.970085	0.990175	not_sig
oth_snpleft003729_ref	-0.311343	1.33589	0.24776	0.529208	not_sig
oth_snpleft003733_alt	-1.22224	10.1954	0.00140792	0.0319896	fdr_05
oth_snpleft003758_alt	-0.195322	0.369571	0.543238	0.777121	not_sig
oth_snpleft003767_ref	-0.205676	0.311848	0.576548	0.797561	not_sig
oth_snpleft003775_ref	-0.30029	0.511343	0.474558	0.730632	not_sig
oth_snpleft003781_ref	0.571464	3.51241	0.0609108	0.252391	not_sig
oth_snpleft003787_alt	-0.191621	0.634856	0.42558	0.690693	not_sig
oth_snpleft003791_alt	0.439562	1.78229	0.181869	0.448793	not_sig
oth_snpleft003791_ref	-0.904788	7.2205	0.00720755	0.079707	not_sig
oth_snpleft003792_alt	0.301689	0.80921	0.368354	0.643093	not_sig
oth_snpleft003794_alt	-0.184466	0.0829094	0.773393	0.906634	not_sig
oth_snpleft003794_ref	-0.198714	0.172917	0.677532	0.85721	not_sig
oth_snpleft003795_alt	0.6487	5.12387	0.0235989	0.149412	not_sig
oth_snpleft003797_alt	-0.162493	0.147119	0.701304	0.870517	not_sig
oth_snpleft003798_ref	-0.574469	1.96492	0.160988	0.420451	not_sig
oth_snpleft003801_ref	-0.317863	0.674396	0.411523	0.679877	not_sig
oth_snpleft003809_alt	-0.48215	2.15032	0.14254	0.395865	not_sig
oth_snpleft003819_ref	0.579053	1.12789	0.288226	0.572462	not_sig
oth_snpleft003826_ref	-0.908271	8.81819	0.00298242	0.0499331	fdr_05
oth_snpleft003838_ref	0.655127	6.02505	0.0141042	0.114484	not_sig
oth_snpleft003847_alt	0.894069	4.20061	0.0404094	0.198488	not_sig
oth_snpleft003847_ref	-0.519582	3.35508	0.0669979	0.263738	not_sig
oth_snpleft003850_alt	0.342039	0.491147	0.483416	0.736851	not_sig
oth_snpleft003853_ref	0.06523	0.0155058	0.900902	0.964803	not_sig
oth_snpleft003858_alt	-0.311681	1.26866	0.260018	0.540482	not_sig
oth_snpleft003858_ref	-0.225651	1.13095	0.287573	0.572102	not_sig
oth_snpleft003860_alt	0.298585	0.791873	0.373534	0.64858	not_sig
oth_snpleft003860_ref	0.353026	1.59335	0.206848	0.481991	not_sig
oth_snpleft003865_alt	0.356487	1.00655	0.315731	0.597134	not_sig
oth_snpleft003866_ref	-0.571602	1.30797	0.252763	0.533927	not_sig
oth_snpleft003870_alt	0.284196	0.999719	0.317378	0.598673	not_sig
oth_snpleft003870_ref	0.154819	0.165085	0.684518	0.861832	not_sig
oth_snpleft003872_ref	0.030957	0.00495982	0.943855	0.979746	not_sig
oth_snpleft003883_alt	-0.0940137	0.0568588	0.811531	0.924712	not_sig
oth_snpleft003888_alt	-0.642036	3.34931	0.0672332	0.264125	not_sig
oth_snpleft003892_alt	-0.838466	2.87534	0.089946	0.3103	not_sig
oth_snpleft003894_alt	0.0692864	0.108733	0.741591	0.889685	not_sig
oth_snpleft003896_alt	0.0683447	0.114817	0.734725	0.887369	not_sig
oth_snpleft003897_alt	-0.190529	0.228485	0.632649	0.832093	not_sig
oth_snpleft003897_ref	0.325443	0.887907	0.346045	0.625393	not_sig
oth_snpleft003904_alt	0.996574	8.95408	0.00276851	0.0475254	fdr_05
oth_snpleft003904_ref	-0.0606989	0.0299522	0.862599	0.949698	not_sig
oth_snpleft003911_alt	0.44322	0.702645	0.401896	0.672868	not_sig
oth_snpleft003912_ref	0.0734705	0.0394749	0.842511	0.939113	not_sig
oth_snpleft003918_ref	0.154512	0.248316	0.618263	0.823221	not_sig
oth_snpleft003919_alt	-0.0955094	0.10533	0.745524	0.892272	not_sig
oth_snpleft003919_ref	0.630805	2.41901	0.11987	0.361643	not_sig
oth_snpleft003921_alt	0.255751	1.06558	0.301946	0.582986	not_sig
oth_snpleft003921_ref	-0.432961	1.53861	0.214825	0.490613	not_sig
oth_snpleft003937_alt	0.347779	1.00793	0.315399	0.596971	not_sig
oth_snpleft003941_alt	0.501437	1.22495	0.268391	0.550478	not_sig
oth_snpleft003941_ref	-0.208775	0.289689	0.59042	0.805245	not_sig
oth_snpleft003943_alt	-0.0407466	0.016343	0.898276	0.964028	not_sig
oth_snpleft003943_ref	-0.452104	1.02821	0.310579	0.591589	not_sig
oth_snpleft003945_alt	-0.62961	2.81176	0.0935754	0.3179	not_sig
oth_snpleft003946_alt	0.0587403	0.0194365	0.889122	0.96182	not_sig
oth_snpleft003946_ref	-0.422967	0.606778	0.436004	0.69943	not_sig
oth_snpleft003950_ref	-0.486329	1.06649	0.30174	0.582841	not_sig
oth_snpleft003952_alt	-0.455706	1.08553	0.297465	0.580585	not_sig
oth_snpleft003952_ref	-0.0422826	0.0097051	0.921524	0.971898	not_sig
oth_snpleft003975_alt	-0.423964	2.56917	0.108965	0.344106	not_sig
oth_snpleft003975_ref	0.046005	0.0187389	0.891118	0.96259	not_sig
oth_snpleft003981_alt	-0.131636	0.222482	0.637155	0.835384	not_sig
oth_snpleft003981_ref	0.15196	0.273351	0.601093	0.8128	not_sig
oth_snpleft003982_alt	-1.53609	14.7397	0.000123422	0.00737748	fdr_05
oth_snpleft003983_alt	0.950399	1.9098	0.166985	0.429569	not_sig
oth_snpleft003984_alt	0.814416	3.61263	0.0573422	0.243313	not_sig
oth_snpleft003986_alt	0.703167	2.66419	0.10263	0.334335	not_sig
oth_snpleft003987_ref	-0.616163	3.31968	0.068455	0.265971	not_sig
oth_snpleft004000_ref	-0.472818	2.92545	0.0871931	0.305198	not_sig
oth_snpleft004003_ref	-0.342066	0.968571	0.325037	0.606211	not_sig
oth_snpleft004010_alt	-0.141073	0.174512	0.676133	0.856352	not_sig
oth_snpleft004011_alt	0.521159	5.45457	0.0195172	0.136424	not_sig
oth_snpleft004011_ref	-0.229556	0.613203	0.433584	0.697383	not_sig
oth_snpleft004017_alt	-0.14118	0.340577	0.559496	0.785249	not_sig
oth_snpleft004017_ref	-0.398217	3.95191	0.0468183	0.215879	not_sig
oth_snpleft004020_alt	-1.68463	15.3079	9.13331e-05	0.0060389	fdr_05
oth_snpleft004023_ref	-0.911003	4.26861	0.0388227	0.194475	not_sig
oth_snpleft004030_alt	-0.433212	3.02462	0.0820095	0.295579	not_sig
oth_snpleft004030_ref	-0.0879422	0.118941	0.730186	0.8855	not_sig
oth_snpleft004033_ref	-0.632984	3.34003	0.0676132	0.26433	not_sig
oth_snpleft004036_alt	-1.3768	8.01691	0.00463425	0.062944	not_sig
oth_snpleft004036_ref	-0.320324	0.591669	0.441775	0.703364	not_sig
oth_snpleft004041_ref	1.55502	7.46945	0.00627546	0.0741853	not_sig
oth_snpleft004042_alt	-0.0720101	0.0241092	0.876607	0.956844	not_sig
oth_snpleft004042_ref	-0.619503	2.52336	0.112171	0.349905	not_sig
oth_snpleft004048_alt	0.414323	1.9743	0.159992	0.419166	not_sig
oth_snpleft004051_alt	-0.0488701	0.0166936	0.897197	0.964023	not_sig
oth_snpleft004052_ref	0.499486	0.936481	0.333185	0.613232	not_sig
oth_snpleft004059_alt	0.58987	2.96432	0.0851201	0.300806	not_sig
oth_snpleft004059_ref	0.627058	3.06507	0.0799917	0.29137	not_sig
oth_snpleft004061_alt	-0.167519	0.160908	0.688322	0.863626	not_sig
oth_snpleft004061_ref	-0.0624868	0.0239035	0.877131	0.956844	not_sig
oth_snpleft004066_ref	-0.37	0.775638	0.378478	0.652209	not_sig
oth_snpleft004068_ref	0.480396	3.38716	0.065706	0.261991	not_sig
oth_snpleft004071_alt	-1.19988	15.3892	8.74864e-05	0.00596148	fdr_05
oth_snpleft004071_ref	0.0910581	0.0629167	0.801944	0.919075	not_sig
oth_snpleft004075_alt	-0.809743	7.31134	0.00685208	0.0773913	not_sig
oth_snpleft004075_ref	0.735335	2.01081	0.156182	0.413529	not_sig
oth_snpleft004076_alt	0.182477	0.296509	0.586079	0.802743	not_sig
oth_snpleft004080_alt	0.571513	1.35951	0.243622	0.524504	not_sig
oth_snpleft004083_alt	0.0342228	0.02742	0.86848	0.9526	not_sig
oth_snpleft004083_ref	-0.615023	6.6363	0.00999214	0.0944594	not_sig
oth_snpleft004088_ref	0.754271	5.8029	0.0159998	0.121891	not_sig
oth_snpleft004092_alt	-0.0861229	0.0503796	0.822404	0.929899	not_sig
oth_snpleft004100_alt	0.137415	0.420765	0.516555	0.759153	not_sig
oth_snpleft004100_ref	-0.550536	1.0577	0.303741	0.584997	not_sig
oth_snpleft004107_alt	-0.854793	5.16817	0.0230044	0.147312	not_sig
oth_snpleft004107_ref	-0.158807	0.13852	0.709757	0.874643	not_sig
oth_snpleft004114_ref	-0.397842	1.35099	0.245105	0.525896	not_sig
oth_snpleft004117_ref	-0.456496	1.30887	0.2526	0.533775	not_sig
oth_snpleft004119_alt	-0.260457	0.254344	0.614033	0.820729	not_sig
oth_snpleft004127_alt	0.451935	1.98614	0.158745	0.416929	not_sig
oth_snpleft004127_ref	0.540816	4.0892	0.0431579	0.206252	not_sig
oth_snpleft004129_alt	-0.357057	1.64829	0.199191	0.472002	not_sig
oth_snpleft004129_ref	0.0606269	0.0243191	0.876076	0.956764	not_sig
oth_snpleft004136_ref	0.157785	0.205017	0.650701	0.842398	not_sig
oth_snpleft004143_alt	0.522348	2.23014	0.135342	0.384333	not_sig
oth_snpleft004144_ref	-0.938389	6.34478	0.0117727	0.103175	not_sig
oth_snpleft004145_alt	0.293177	0.717696	0.396901	0.669097	not_sig
oth_snpleft004145_ref	0.495669	0.603548	0.437227	0.699948	not_sig
oth_snpleft004158_alt	-1.20613	7.5077	0.00614359	0.0734653	not_sig
oth_snpleft004166_ref	0.328304	0.717354	0.397013	0.669097	not_sig
oth_snpleft004193_alt	-1.50057	14.1047	0.000172916	0.00898404	fdr_05
oth_snpleft004204_alt	-1.11231	16.2623	5.5149e-05	0.00459155	fdr_05
oth_snpleft004204_ref	0.356012	1.44495	0.22934	0.509858	not_sig
oth_snpleft004206_alt	-0.463045	1.24167	0.265149	0.546688	not_sig
oth_snpleft004209_alt	-0.573763	2.13426	0.14404	0.397946	not_sig
oth_snpleft004210_alt	0.312606	0.812553	0.367367	0.642076	not_sig
oth_snpleft004210_ref	0.215024	0.209001	0.647552	0.841469	not_sig
oth_snpleft004214_ref	-0.837421	4.5259	0.0333856	0.180006	not_sig
oth_snpleft004218_ref	-1.23214	5.86386	0.0154549	0.120255	not_sig
oth_snpleft004231_alt	-1.15916	3.31138	0.0688017	0.266616	not_sig
oth_snpleft004236_ref	0.0724809	0.0347399	0.852142	0.943974	not_sig
oth_snpleft004246_alt	-1.00343	8.83943	0.00294791	0.0496544	fdr_05
oth_snpleft004246_ref	0.346918	0.924446	0.33631	0.616745	not_sig
oth_snpleft004248_alt	-0.0133267	0.00106039	0.974023	0.990844	not_sig
oth_snpleft004248_ref	-0.64975	4.07857	0.0434304	0.207045	not_sig
oth_snpleft004251_alt	-0.109156	0.138853	0.709424	0.874568	not_sig
oth_snpleft004267_ref	-0.559599	3.16434	0.0752627	0.280276	not_sig
oth_snpleft004274_alt	0.0756362	0.0290763	0.864603	0.950267	not_sig
oth_snpleft004278_alt	-0.668787	0.850973	0.356277	0.63343	not_sig
oth_snpleft004280_ref	-0.663206	4.8739	0.0272658	0.162065	not_sig
oth_snpleft004282_ref	0.627201	2.3209	0.127646	0.372908	not_sig
oth_snpleft004290_ref	0.727852	3.53026	0.0602583	0.250757	not_sig
oth_snpleft004292_ref	-0.956433	3.9921	0.045714	0.212936	not_sig
oth_snpleft004302_ref	-0.331749	1.16169	0.281114	0.563776	not_sig
oth_snpleft004304_alt	0.246163	0.749673	0.38658	0.659346	not_sig
oth_snpleft004304_ref	0.0325978	0.00967076	0.921662	0.971898	not_sig
oth_snpleft004307_alt	0.0402602	0.0240791	0.876684	0.956844	not_sig
oth_snpleft004314_alt	-0.318462	0.658319	0.417154	0.684645	not_sig
oth_snpleft004317_ref	-0.792025	5.03388	0.0248561	0.154285	not_sig
oth_snpleft004318_ref	0.364983	0.996332	0.3182	0.599618	not_sig
oth_snpleft004320_alt	-0.0172907	0.00280963	0.957727	0.985518	not_sig
oth_snpleft004320_ref	-0.220443	0.342995	0.558105	0.78443	not_sig
oth_snpleft004321_ref	0.765207	3.31828	0.0685135	0.26602	not_sig
oth_snpleft004322_alt	0.918081	5.68702	0.0170908	0.125923	not_sig
oth_snpleft004322_ref	-0.225835	0.353846	0.551944	0.781233	not_sig
oth_snpleft004332_alt	0.496527	1.86069	0.172545	0.436739	not_sig
oth_snpleft004332_ref	-0.421775	1.19157	0.275013	0.556326	not_sig
oth_snpleft004334_alt	-0.169784	0.160939	0.688293	0.863626	not_sig
oth_snpleft004334_ref	0.0718855	0.0594457	0.807374	0.921644	not_sig
oth_snpleft004340_alt	-0.096811	0.0729881	0.787035	0.912838	not_sig
oth_snpleft004344_alt	0.0567247	0.0172329	0.895558	0.963586	not_sig
oth_snpleft004347_alt	-0.805129	4.19724	0.0404899	0.198736	not_sig
oth_snpleft004347_ref	-0.053316	0.0133271	0.908094	0.968037	not_sig
oth_snpleft004349_alt	0.632783	7.04228	0.00796077	0.0838927	not_sig
oth_snpleft004349_ref	-0.170443	0.474702	0.490832	0.743495	not_sig
oth_snpleft004351_alt	-0.482806	2.44014	0.118265	0.359828	not_sig
oth_snpleft004356_ref	-0.394268	2.14169	0.143344	0.397152	not_sig
oth_snpleft004358_alt	-0.552505	7.29643	0.00690919	0.0778102	not_sig
oth_snpleft004358_ref	0.593243	7.60997	0.00580465	0.0712201	not_sig
oth_snpleft004360_alt	0.373756	1.92519	0.165286	0.427273	not_sig
oth_snpleft004360_ref	-0.31195	0.95114	0.329429	0.609981	not_sig
oth_snpleft004375_ref	-0.143745	0.098732	0.753357	0.896216	not_sig
oth_snpleft004376_ref	0.319201	0.762935	0.382412	0.655306	not_sig
oth_snpleft004379_ref	-0.244698	0.147776	0.70067	0.870219	not_sig
oth_snpleft004381_alt	0.662426	1.82584	0.17662	0.441966	not_sig
oth_snpleft004381_ref	-0.159565	0.183195	0.668642	0.852328	not_sig
oth_snpleft004386_alt	-0.800767	3.7141	0.0539548	0.234658	not_sig
oth_snpleft004388_alt	-1.09518	6.31775	0.0119535	0.104086	not_sig
oth_snpleft004389_ref	-0.474037	1.22886	0.267629	0.54998	not_sig
oth_snpleft004398_alt	-0.791312	3.57756	0.0585652	0.246985	not_sig
oth_snpleft004400_alt	0.663797	1.60011	0.205887	0.480815	not_sig
oth_snpleft004401_alt	-0.231933	0.432652	0.510691	0.754546	not_sig
oth_snpleft004401_ref	-0.277998	1.41117	0.234863	0.515549	not_sig
oth_snpleft004403_alt	-0.495797	1.86124	0.172481	0.436673	not_sig
oth_snpleft004407_alt	-0.135849	0.511088	0.474668	0.730632	not_sig
oth_snpleft004407_ref	0.244979	1.7292	0.188513	0.457386	not_sig
oth_snpleft004408_alt	-1.47281	16.43	5.04813e-05	0.00435859	fdr_05
oth_snpleft004410_alt	0.0350809	0.00701784	0.933237	0.976315	not_sig
oth_snpleft004412_alt	0.233206	0.306953	0.579556	0.798971	not_sig
oth_snpleft004413_alt	-0.225128	0.611986	0.434041	0.697626	not_sig
oth_snpleft004413_ref	-0.506216	1.83177	0.175919	0.441005	not_sig
oth_snpleft004421_ref	-0.182422	0.123125	0.725669	0.883059	not_sig
oth_snpleft004431_alt	0.480802	1.0317	0.30976	0.591021	not_sig
oth_snpleft004435_alt	0.626676	3.50949	0.0610181	0.252566	not_sig
oth_snpleft004435_ref	0.274853	1.0049	0.316128	0.597271	not_sig
oth_snpleft004438_alt	-0.618655	4.19603	0.0405187	0.198773	not_sig
oth_snpleft004438_ref	-0.184684	0.42618	0.513869	0.756945	not_sig
oth_snpleft004444_ref	-0.725448	1.37871	0.240321	0.521246	not_sig
oth_snpleft004446_alt	-0.139803	0.139238	0.70904	0.874189	not_sig
oth_snpleft004447_alt	0.23353	0.312407	0.576207	0.797511	not_sig
oth_snpleft004447_ref	-0.382859	1.43198	0.231441	0.512241	not_sig
oth_snpleft004451_alt	0.844772	2.34574	0.125626	0.371084	not_sig
oth_snpleft004453_ref	-1.38108	14.5594	0.000135809	0.00791495	fdr_05
oth_snpleft004460_alt	-0.855493	7.45996	0.00630864	0.074285	not_sig
oth_snpleft004460_ref	-0.138456	0.267628	0.604928	0.815378	not_sig
oth_snpleft004464_alt	0.14566	0.104823	0.746117	0.892798	not_sig
oth_snpleft004464_ref	-0.117226	0.165227	0.684389	0.861832	not_sig
oth_snpleft004468_ref	1.21161	6.23186	0.0125472	0.10706	not_sig
oth_snpleft004475_alt	-0.0183717	0.0025045	0.960087	0.986318	not_sig
oth_snpleft004475_ref	0.635426	4.41756	0.0355709	0.185676	not_sig
oth_snpleft004477_alt	-0.0389821	0.0168791	0.89663	0.964008	not_sig
oth_snpleft004477_ref	-0.582281	2.03405	0.153811	0.41121	not_sig
oth_snpleft004478_alt	-0.347144	1.27489	0.258851	0.53926	not_sig
oth_snpleft004481_ref	0.630962	3.93229	0.0473673	0.217453	not_sig
oth_snpleft004494_alt	0.119981	0.0261768	0.871469	0.954395	not_sig
oth_snpleft004498_alt	0.289991	1.35216	0.244902	0.525801	not_sig
oth_snpleft004498_ref	-0.00224557	0.000117701	0.991344	0.99678	not_sig
oth_snpleft004502_alt	0.48088	1.24712	0.264103	0.54545	not_sig
oth_snpleft004502_ref	-0.0391229	0.00977845	0.921229	0.971898	not_sig
oth_snpleft004504_alt	-0.29827	0.823139	0.364264	0.640138	not_sig
oth_snpleft004518_alt	0.0277269	0.00322851	0.954689	0.983914	not_sig
oth_snpleft004518_ref	0.505309	1.85945	0.172688	0.436817	not_sig
oth_snpleft004521_ref	-0.470334	1.41874	0.233611	0.514351	not_sig
oth_snpleft004533_alt	-0.333008	0.285169	0.593333	0.807848	not_sig
oth_snpleft004533_ref	-0.481423	2.41255	0.120366	0.362061	not_sig
oth_snpleft004534_alt	0.361454	0.982384	0.321611	0.603102	not_sig
oth_snpleft004536_alt	-0.873402	6.31722	0.0119571	0.104086	not_sig
oth_snpleft004537_alt	-0.367875	1.30365	0.253547	0.534621	not_sig
oth_snpleft004537_ref	0.0931968	0.0818408	0.774818	0.907028	not_sig
oth_snpleft004543_alt	-0.0990419	0.0581116	0.809506	0.92352	not_sig
oth_snpleft004546_alt	-0.513669	2.4355	0.118616	0.360142	not_sig
oth_snpleft004550_ref	0.324921	0.47965	0.488581	0.741848	not_sig
oth_snpleft004551_alt	-0.0718639	0.0318324	0.858396	0.947281	not_sig
oth_snpleft004554_alt	-0.0101393	0.00132152	0.971001	0.990578	not_sig
oth_snpleft004554_ref	-0.575035	5.43789	0.0197044	0.136682	not_sig
oth_snpleft004557_ref	-0.727528	5.11648	0.0236997	0.149939	not_sig
oth_snpleft004589_alt	-1.25006	4.50121	0.0338709	0.181101	not_sig
oth_snpleft004595_ref	-1.13055	8.1191	0.00438013	0.0612299	not_sig
oth_snpleft004607_alt	0.273559	0.764955	0.381782	0.654805	not_sig
oth_snpleft004626_alt	-0.812532	7.09208	0.00774253	0.0830455	not_sig
oth_snpleft004626_ref	0.156808	0.201416	0.65358	0.844395	not_sig
oth_snpleft004633_ref	-0.0272928	0.00994171	0.920576	0.971898	not_sig
oth_snpleft004634_alt	-0.165948	0.193312	0.660174	0.847438	not_sig
oth_snpleft004643_alt	-0.829912	5.22436	0.0222727	0.144469	not_sig
oth_snpleft004646_ref	-0.830562	2.98828	0.083869	0.299134	not_sig
oth_snpleft004653_ref	0.614902	2.96302	0.0851889	0.300806	not_sig
oth_snpleft004656_alt	-0.758826	13.109	0.000293887	0.0125023	fdr_05
oth_snpleft004656_ref	-0.285287	1.05412	0.30456	0.585741	not_sig
oth_snpleft004664_alt	0.137748	0.106202	0.74451	0.891423	not_sig
oth_snpleft004668_ref	0.461432	0.80301	0.370195	0.644927	not_sig
oth_snpleft004670_alt	-0.92134	2.37109	0.123601	0.367098	not_sig
oth_snpleft004672_alt	0.197693	0.579512	0.446504	0.707419	not_sig
oth_snpleft004672_ref	-0.135825	0.22402	0.635994	0.834532	not_sig
oth_snpleft004676_ref	0.0221349	0.0051022	0.943056	0.979746	not_sig
oth_snpleft004677_alt	-0.36354	3.38697	0.0657135	0.261991	not_sig
oth_snpleft004677_ref	0.0740411	0.0714484	0.789239	0.914218	not_sig
oth_snpleft004680_alt	-0.243604	0.774279	0.378896	0.652334	not_sig
oth_snpleft004680_ref	0.732229	9.03549	0.00264789	0.0469704	fdr_05
oth_snpleft004702_ref	-0.388736	1.87686	0.170691	0.434342	not_sig
oth_snpleft004703_ref	-0.245606	0.319109	0.572144	0.79439	not_sig
oth_snpleft004704_ref	-1.36966	21.2897	3.94849e-06	0.000979227	fdr_05
oth_snpleft004709_ref	0.219592	0.289515	0.590531	0.805245	not_sig
oth_snpleft004716_alt	-0.732749	2.41306	0.120327	0.362037	not_sig
oth_snpleft004723_ref	-0.615535	2.67053	0.102222	0.333661	not_sig
oth_snpleft004724_alt	-0.0545631	0.0163445	0.898271	0.964028	not_sig
oth_snpleft004727_alt	-0.312684	1.80245	0.179417	0.44578	not_sig
oth_snpleft004727_ref	0.63389	5.28625	0.0214944	0.142185	not_sig
oth_snpleft004728_ref	0.329907	0.98907	0.31997	0.601446	not_sig
oth_snpleft004729_ref	-0.568079	5.9302	0.0148835	0.117456	not_sig
oth_snpleft004731_alt	-0.855162	4.76903	0.0289761	0.16878	not_sig
oth_snpleft004732_alt	-0.47365	1.59312	0.206881	0.481991	not_sig
oth_snpleft004732_ref	0.0754538	0.0952501	0.757606	0.898067	not_sig
oth_snpleft004734_alt	-0.511295	1.74998	0.185879	0.45354	not_sig
oth_snpleft004751_alt	-0.103178	0.125092	0.723576	0.881812	not_sig
oth_snpleft004751_ref	-0.190437	0.268449	0.604374	0.814989	not_sig
oth_snpleft004754_ref	-0.471057	2.30434	0.129013	0.375339	not_sig
oth_snpleft004759_ref	0.0807833	0.0370295	0.847405	0.941776	not_sig
oth_snpleft004763_alt	0.019773	0.00431933	0.947599	0.982244	not_sig
oth_snpleft004763_ref	0.166286	0.327361	0.567217	0.790512	not_sig
oth_snpleft004777_alt	0.189273	0.404901	0.524569	0.764106	not_sig
oth_snpleft004777_ref	-0.166104	0.186582	0.665777	0.850902	not_sig
oth_snpleft004779_alt	0.503838	1.81336	0.178106	0.443684	not_sig
oth_snpleft004786_alt	-0.172824	0.185051	0.667068	0.851528	not_sig
oth_snpleft004787_ref	0.303527	1.40194	0.236398	0.517166	not_sig
oth_snpleft004788_ref	0.593183	4.45116	0.0348776	0.183868	not_sig
oth_snpleft004802_alt	-0.455969	2.0614	0.151071	0.4078	not_sig
oth_snpleft004802_ref	-1.0407	10.135	0.00145481	0.0327361	fdr_05
oth_snpleft004816_alt	0.0810322	0.0269982	0.869486	0.95305	not_sig
oth_snpleft004821_ref	-0.00801031	0.000433984	0.983379	0.993364	not_sig
oth_snpleft004836_alt	-0.244792	0.547282	0.459431	0.718716	not_sig
oth_snpleft004852_ref	-0.989328	4.66292	0.0308208	0.174278	not_sig
oth_snpleft004854_alt	-0.111227	0.0715104	0.78915	0.914218	not_sig
oth_snpleft004855_alt	-0.729735	4.18631	0.0407518	0.199455	not_sig
oth_snpleft004855_ref	0.806504	8.08298	0.0044683	0.0616454	not_sig
oth_snpleft004856_alt	0.150754	0.22504	0.635226	0.833899	not_sig
oth_snpleft004856_ref	-0.00166223	1.93994e-05	0.996486	0.998886	not_sig
oth_snpleft004860_alt	0.964835	5.28861	0.0214654	0.142185	not_sig
oth_snpleft004860_ref	-0.120882	0.0500105	0.823045	0.930045	not_sig
oth_snpleft004863_ref	-0.000348279	8.16471e-07	0.999279	0.999632	not_sig
oth_snpleft004866_alt	-0.129511	0.0949472	0.75798	0.898168	not_sig
oth_snpleft004869_alt	-0.881369	10.9929	0.000914613	0.0245639	fdr_05
oth_snpleft004872_alt	-0.800057	1.48448	0.223075	0.501862	not_sig
oth_snpleft004872_ref	1.06848	10.9514	0.000935335	0.0248343	fdr_05
oth_snpleft004878_alt	0.504387	0.953717	0.328775	0.609465	not_sig
oth_snpleft004878_ref	0.455153	2.13675	0.143806	0.397541	not_sig
oth_snpleft004880_alt	-0.921213	10.5132	0.00118523	0.0283677	fdr_05
oth_snpleft004880_ref	0.398349	1.35011	0.24526	0.525896	not_sig
oth_snpleft004883_alt	-0.57146	2.74102	0.097802	0.326268	not_sig
oth_snpleft004895_alt	-0.835856	6.69619	0.00966193	0.0922355	not_sig
oth_snpleft004895_ref	-0.0765303	0.0378171	0.845811	0.940633	not_sig
oth_snpleft004904_ref	-0.534927	1.85973	0.172656	0.436817	not_sig
oth_snpleft004913_ref	0.0233844	0.00177498	0.966395	0.988877	not_sig
oth_snpleft004918_alt	0.156842	0.128517	0.719974	0.879878	not_sig
oth_snpleft004924_alt	-0.323816	0.826369	0.363325	0.639371	not_sig
oth_snpleft004930_alt	-0.402869	1.43538	0.230889	0.512032	not_sig
oth_snpleft004931_alt	-0.167031	0.235867	0.627207	0.828009	not_sig
oth_snpleft004934_alt	0.56778	2.18507	0.139355	0.391434	not_sig
oth_snpleft004934_ref	-0.191156	0.295828	0.58651	0.80299	not_sig
oth_snpleft004938_alt	0.82835	7.54562	0.00601563	0.0723614	not_sig
oth_snpleft004938_ref	-0.0309616	0.00933324	0.923037	0.97205	not_sig
oth_snpleft004941_alt	0.24088	0.339773	0.55996	0.785349	not_sig
oth_snpleft004942_alt	0.316001	1.22913	0.267577	0.549969	not_sig
oth_snpleft004942_ref	0.6407	3.87108	0.049125	0.222715	not_sig
oth_snpleft004944_alt	-0.0488046	0.00985384	0.920927	0.971898	not_sig
oth_snpleft004944_ref	-0.826877	6.6586	0.00986785	0.0936642	not_sig
oth_snpleft004946_alt	0.530048	3.83656	0.0501464	0.225656	not_sig
oth_snpleft004946_ref	-0.0512576	0.0205704	0.885955	0.960623	not_sig
oth_snpleft004986_alt	-0.0939403	0.0734492	0.786379	0.91277	not_sig
oth_snpleft004988_alt	-0.544084	2.34822	0.125426	0.370961	not_sig
oth_snpleft004992_alt	-0.379147	0.575916	0.447918	0.708345	not_sig
oth_snpleft005007_alt	0.38142	1.09298	0.295811	0.579825	not_sig
oth_snpleft005011_ref	0.0300958	0.00808551	0.928351	0.974589	not_sig
oth_snpleft005012_alt	-0.182382	0.144019	0.704318	0.872279	not_sig
oth_snpleft005016_alt	-0.511586	4.67421	0.0306188	0.173919	not_sig
oth_snpleft005016_ref	-0.723208	8.15604	0.00429179	0.0604899	not_sig
oth_snpleft005019_alt	0.168669	0.417592	0.518141	0.759886	not_sig
oth_snpleft005019_ref	-0.549995	1.99832	0.157473	0.414869	not_sig
oth_snpleft005022_ref	-0.270622	0.654144	0.418635	0.685743	not_sig
oth_snpleft005023_ref	-0.126202	0.130775	0.71763	0.878276	not_sig
oth_snpleft005032_ref	0.613326	1.3988	0.236925	0.517833	not_sig
oth_snpleft005033_alt	0.519981	2.84472	0.0916745	0.314374	not_sig
oth_snpleft005040_alt	-0.102071	0.0739095	0.785727	0.912364	not_sig
oth_snpleft005049_alt	-0.706663	2.62453	0.105224	0.338068	not_sig
oth_snpleft005054_alt	-0.937795	5.21737	0.0223623	0.144808	not_sig
oth_snpleft005054_ref	-0.0441659	0.0179101	0.893538	0.963209	not_sig
oth_snpleft005055_alt	-0.228836	0.519791	0.470931	0.727621	not_sig
oth_snpleft005060_alt	0.705004	2.17867	0.139935	0.392371	not_sig
oth_snpleft005061_alt	-0.633681	1.5732	0.209743	0.485746	not_sig
oth_snpleft005061_ref	-0.0191828	0.00354314	0.952535	0.983101	not_sig
oth_snpleft005062_ref	-0.566576	4.15633	0.0414792	0.201451	not_sig
oth_snpleft005067_alt	-0.690724	4.40741	0.0357832	0.186028	not_sig
oth_snpleft005067_ref	-0.321476	1.4816	0.223525	0.50234	not_sig
oth_snpleft005068_ref	0.25697	0.847988	0.357122	0.634476	not_sig
oth_snpleft005070_alt	-0.876069	6.35954	0.0116752	0.102914	not_sig
oth_snpleft005070_ref	-0.337601	1.082	0.29825	0.581338	not_sig
oth_snpleft005076_alt	0.018943	0.00361387	0.952064	0.983101	not_sig
oth_snpleft005077_ref	-0.0412679	0.0156979	0.900293	0.964594	not_sig
oth_snpleft005088_ref	-0.252944	0.168601	0.681358	0.859962	not_sig
oth_snpleft005095_alt	-0.386406	0.561082	0.453825	0.713871	not_sig
oth_snpleft005098_alt	-0.827192	3.69118	0.0547008	0.23676	not_sig
oth_snpleft005099_alt	0.3454	1.80565	0.179031	0.445227	not_sig
oth_snpleft005102_alt	-0.130649	0.0710672	0.789789	0.914451	not_sig
oth_snpleft005104_alt	-0.0455629	0.01511	0.902168	0.965361	not_sig
oth_snpleft005104_ref	-0.90208	4.89999	0.0268569	0.16103	not_sig
oth_snpleft005107_alt	-0.467604	0.963692	0.326259	0.607002	not_sig
oth_snpleft005117_alt	-0.477534	2.24294	0.134226	0.382868	not_sig
oth_snpleft005129_alt	0.531242	2.65503	0.103223	0.335423	not_sig
oth_snpleft005129_ref	-0.387854	1.32857	0.24906	0.530303	not_sig
oth_snpleft005132_ref	-0.0331523	0.00952868	0.922238	0.971898	not_sig
oth_snpleft005135_alt	-0.957506	5.2851	0.0215086	0.142185	not_sig
oth_snpleft005135_ref	-0.877277	7.55123	0.00599691	0.0723184	not_sig
oth_snpleft005139_ref	0.169916	0.129341	0.719116	0.879376	not_sig
oth_snpleft005141_alt	-0.41602	1.61088	0.204368	0.47907	not_sig
oth_snpleft005141_ref	-0.166891	0.354558	0.551544	0.781045	not_sig
oth_snpleft005144_alt	-0.0214649	0.00500766	0.943585	0.979746	not_sig
oth_snpleft005144_ref	-0.353443	2.16049	0.141599	0.394674	not_sig
oth_snpleft005145_ref	-0.414802	1.81584	0.177809	0.443257	not_sig
oth_snpleft005171_ref	0.718634	4.92193	0.0265179	0.160068	not_sig
oth_snpleft005188_alt	-0.452655	2.06155	0.151057	0.4078	not_sig
oth_snpleft005188_ref	-0.0583419	0.0364783	0.848531	0.942551	not_sig
oth_snpleft005192_alt	-0.204672	0.398545	0.527841	0.765525	not_sig
oth_snpleft005192_ref	0.646461	2.27351	0.131601	0.378714	not_sig
oth_snpleft005193_ref	-1.15343	9.13993	0.00250091	0.0452649	fdr_05
oth_snpleft005197_alt	0.401277	1.72135	0.18952	0.458543	not_sig
oth_snpleft005218_alt	0.253069	0.784052	0.375905	0.650467	not_sig
oth_snpleft005218_ref	-0.595384	5.35971	0.0206072	0.139326	not_sig
oth_snpleft005224_alt	0.256189	0.530822	0.466261	0.72386	not_sig
oth_snpleft005233_ref	0.299296	0.636726	0.424899	0.690536	not_sig
oth_snpleft005241_ref	0.359034	0.743444	0.38856	0.660782	not_sig
oth_snpleft005242_alt	0.171775	0.129325	0.719132	0.879376	not_sig
oth_snpleft005243_ref	-0.424077	2.17554	0.14022	0.392741	not_sig
oth_snpleft005255_alt	0.133257	0.335043	0.562704	0.787048	not_sig
oth_snpleft005255_ref	-0.813805	10.6489	0.00110134	0.0271975	fdr_05
oth_snpleft005256_alt	0.219123	0.50836	0.47585	0.731288	not_sig
oth_snpleft005256_ref	-0.363924	2.338	0.126252	0.371932	not_sig
oth_snpleft005260_ref	0.107225	0.194308	0.659355	0.846788	not_sig
oth_snpleft005267_alt	0.420186	0.969908	0.324703	0.605752	not_sig
oth_snpleft005287_alt	0.206063	0.437056	0.508547	0.754093	not_sig
oth_snpleft005287_ref	0.287907	1.36697	0.242334	0.523373	not_sig
oth_snpleft005295_ref	0.0688962	0.0382632	0.844916	0.939996	not_sig
oth_snpleft005315_alt	-0.747151	5.70645	0.0169027	0.125578	not_sig
oth_snpleft005336_alt	-0.426942	2.07645	0.149588	0.405878	not_sig
oth_snpleft005336_ref	-0.0871978	0.0424816	0.836704	0.936352	not_sig
oth_snpleft005337_ref	0.0586906	0.0192035	0.889785	0.962179	not_sig
oth_snpleft005340_ref	0.0397615	0.00534681	0.941709	0.978849	not_sig
oth_snpleft005341_alt	-0.368383	0.79951	0.37124	0.645847	not_sig
oth_snpleft005343_ref	-0.157059	0.155938	0.692925	0.86623	not_sig
oth_snpleft005344_alt	-0.0146916	0.00373289	0.951282	0.983101	not_sig
oth_snpleft005344_ref	-0.648882	4.76139	0.029105	0.169126	not_sig
oth_snpleft005345_alt	-0.0330819	0.0132649	0.908308	0.968109	not_sig
oth_snpleft005345_ref	0.228998	0.472742	0.491729	0.744169	not_sig
oth_snpleft005351_alt	-0.00124382	1.74851e-05	0.996664	0.998978	not_sig
oth_snpleft005351_ref	-0.0696577	0.0395597	0.842344	0.939042	not_sig
oth_snpleft005354_ref	0.296387	0.781528	0.376674	0.65101	not_sig
oth_snpleft005355_ref	-0.0585628	0.0216953	0.882901	0.959363	not_sig
oth_snpleft005356_alt	-0.066933	0.0183319	0.892299	0.963201	not_sig
oth_snpleft005357_alt	-0.455536	0.680204	0.409516	0.678221	not_sig
oth_snpleft005357_ref	-0.659666	4.05391	0.0440691	0.208854	not_sig
oth_snpleft005360_alt	0.907078	5.84361	0.0156337	0.12076	not_sig
oth_snpleft005360_ref	-0.392989	0.358259	0.549475	0.780789	not_sig
oth_snpleft005363_ref	0.714775	6.42375	0.0112604	0.100422	not_sig
oth_snpleft005364_alt	0.700107	4.30532	0.0379933	0.192209	not_sig
oth_snpleft005364_ref	0.405828	1.55946	0.211745	0.487477	not_sig
oth_snpleft005365_alt	0.0394393	0.00539679	0.941438	0.978719	not_sig
oth_snpleft005365_ref	0.323854	1.30724	0.252895	0.534107	not_sig
oth_snpleft005370_alt	0.117676	0.160962	0.688273	0.863626	not_sig
oth_snpleft005370_ref	0.0878701	0.102112	0.749309	0.893682	not_sig
oth_snpleft005371_alt	-0.157012	0.0933452	0.759967	0.89949	not_sig
oth_snpleft005377_alt	-0.703417	4.81766	0.0281696	0.165639	not_sig
oth_snpleft005388_alt	-0.920593	8.00059	0.00467622	0.0631305	not_sig
oth_snpleft005388_ref	-0.130262	0.171725	0.678584	0.85786	not_sig
oth_snpleft005398_alt	-0.786587	4.3328	0.0373847	0.190417	not_sig
oth_snpleft005399_ref	-0.352021	1.21407	0.270528	0.553108	not_sig
oth_snpleft005403_ref	-0.0658384	0.0387572	0.84393	0.939685	not_sig
oth_snpleft005408_ref	-0.325852	0.51761	0.471863	0.728238	not_sig
oth_snpleft005411_alt	0.261984	1.14443	0.284717	0.567973	not_sig
oth_snpleft005411_ref	0.285421	0.598217	0.439259	0.701401	not_sig
oth_snpleft005412_ref	-0.570156	3.20314	0.0734972	0.276528	not_sig
oth_snpleft005413_alt	0.286574	0.906574	0.341025	0.62051	not_sig
oth_snpleft005414_alt	-0.0565216	0.0244229	0.875814	0.956583	not_sig
oth_snpleft005416_alt	0.0254455	0.00485938	0.944425	0.980205	not_sig
oth_snpleft005421_alt	-0.20501	0.539519	0.462632	0.721746	not_sig
oth_snpleft005421_ref	-0.292032	0.707821	0.400168	0.67158	not_sig
oth_snpleft005422_alt	0.173094	0.329572	0.565911	0.789425	not_sig
oth_snpleft005422_ref	-1.14313	10.2561	0.00136235	0.0312589	fdr_05
oth_snpleft005425_alt	0.660441	2.05854	0.151355	0.408047	not_sig
oth_snpleft005430_alt	-0.329382	0.679576	0.409733	0.678483	not_sig
oth_snpleft005431_alt	-0.0631493	0.0429253	0.835866	0.936003	not_sig
oth_snpleft005436_ref	0.207766	0.574326	0.448545	0.708914	not_sig
oth_snpleft005446_ref	-0.335891	1.13897	0.285869	0.569551	not_sig
oth_snpleft005452_ref	0.809705	5.49086	0.0191161	0.134975	not_sig
oth_snpleft005456_ref	0.717051	2.3019	0.129216	0.375339	not_sig
oth_snpleft005458_alt	0.133907	0.205022	0.650697	0.842398	not_sig
oth_snpleft005458_ref	-0.227272	0.635009	0.425524	0.690693	not_sig
oth_snpleft005459_alt	0.00404424	0.000179822	0.989301	0.995794	not_sig
oth_snpleft005467_ref	-1.27579	21.05	4.47448e-06	0.00108655	fdr_05
oth_snpleft005468_alt	0.123443	0.0587369	0.808504	0.922828	not_sig
oth_snpleft005468_ref	-0.236989	0.582783	0.445224	0.706924	not_sig
oth_snpleft005472_alt	0.606394	2.77318	0.0958558	0.322186	not_sig
oth_snpleft005472_ref	-0.0911	0.0635471	0.800975	0.918823	not_sig
oth_snpleft005475_alt	-0.628623	2.54671	0.110524	0.347055	not_sig
oth_snpleft005476_ref	0.0578749	0.0431412	0.83546	0.935818	not_sig
oth_snpleft005478_ref	-0.83773	6.36161	0.0116616	0.102914	not_sig
oth_snpleft005482_alt	0.534258	3.58942	0.0581486	0.245761	not_sig
oth_snpleft005484_alt	-0.0323725	0.0113566	0.915132	0.970059	not_sig
oth_snpleft005484_ref	-0.245615	1.12521	0.288799	0.573051	not_sig
oth_snpleft005488_alt	0.835686	5.04578	0.024686	0.153543	not_sig
oth_snpleft005488_ref	0.021509	0.0033137	0.954095	0.983631	not_sig
oth_snpleft005494_alt	0.562667	2.17589	0.140189	0.392741	not_sig
oth_snpleft005504_alt	0.482223	1.29854	0.254479	0.535415	not_sig
oth_snpleft005505_alt	0.145499	0.134726	0.713582	0.87645	not_sig
oth_snpleft005520_alt	-0.347747	0.947673	0.330312	0.610676	not_sig
oth_snpleft005520_ref	0.154203	0.194469	0.659223	0.846711	not_sig
oth_snpleft005522_alt	0.89404	4.93804	0.0262718	0.158913	not_sig
oth_snpleft005530_alt	-0.0800776	0.0471333	0.828129	0.931748	not_sig
oth_snpleft005530_ref	-0.0121658	0.00176183	0.966519	0.988918	not_sig
oth_snpleft005533_ref	-1.2878	13.0946	0.00029615	0.0125023	fdr_05
oth_snpleft005535_ref	0.00562278	0.000720176	0.97859	0.991954	not_sig
oth_snpleft005539_ref	0.615983	1.95019	0.162567	0.422586	not_sig
oth_snpleft005541_alt	1.00348	4.69454	0.0302585	0.172804	not_sig
oth_snpleft005549_ref	-0.0306195	0.00874501	0.925495	0.97308	not_sig
oth_snpleft005575_alt	0.278674	0.409284	0.522333	0.76232	not_sig
oth_snpleft005575_ref	0.00725516	0.000199117	0.988742	0.995489	not_sig
oth_snpleft005589_alt	0.620818	6.15353	0.013115	0.110295	not_sig
oth_snpleft005589_ref	-0.465309	4.65418	0.030978	0.174603	not_sig
oth_snpleft005590_alt	-0.804234	5.25038	0.021942	0.143361	not_sig
oth_snpleft005590_ref	-0.642897	2.47115	0.115953	0.356798	not_sig
oth_snpleft005591_alt	0.547793	2.16939	0.140782	0.393262	not_sig
oth_snpleft005596_alt	0.659434	2.10336	0.146976	0.402622	not_sig
oth_snpleft005596_ref	-0.194522	0.451747	0.501506	0.750971	not_sig
oth_snpleft005599_ref	-0.46154	1.89424	0.168725	0.431964	not_sig
oth_snpleft005612_ref	0.869168	5.16739	0.0230148	0.147312	not_sig
oth_snpleft005613_alt	-0.599248	2.52455	0.112087	0.349888	not_sig
oth_snpleft005615_ref	-0.151823	0.229399	0.63197	0.831647	not_sig
oth_snpleft005629_alt	-0.61747	1.90932	0.167039	0.429613	not_sig
oth_snpleft005629_ref	-0.449886	1.33034	0.248745	0.53005	not_sig
oth_snpleft005631_ref	-1.25846	10.2672	0.00135415	0.031132	fdr_05
oth_snpleft005637_ref	0.648871	2.6484	0.103655	0.336077	not_sig
oth_snpleft005644_alt	0.0988157	0.0485537	0.825599	0.930856	not_sig
oth_snpleft005645_ref	0.258571	0.47931	0.488735	0.741904	not_sig
oth_snpleft005646_alt	0.980474	4.89226	0.0269773	0.16109	not_sig
oth_snpleft005648_alt	-0.280547	0.594739	0.440593	0.702313	not_sig
oth_snpleft005650_alt	-0.108752	0.288405	0.591245	0.80584	not_sig
oth_snpleft005650_ref	-0.239765	1.03506	0.308974	0.590915	not_sig
oth_snpleft005652_alt	-0.383609	3.25245	0.0713169	0.272827	not_sig
oth_snpleft005652_ref	0.0875495	0.160032	0.689127	0.863985	not_sig
oth_snpleft005654_alt	0.566366	2.60681	0.106406	0.340094	not_sig
oth_snpleft005657_ref	-0.396723	1.31763	0.251018	0.532073	not_sig
oth_snpleft005658_alt	0.676813	3.6063	0.057561	0.243798	not_sig
oth_snpleft005658_ref	0.0953328	0.026367	0.871007	0.954081	not_sig
oth_snpleft005661_alt	-0.0637196	0.0437721	0.834278	0.935114	not_sig
oth_snpleft005661_ref	-0.224548	0.653971	0.418696	0.685743	not_sig
oth_snpleft005663_ref	0.20158	0.344953	0.556984	0.783895	not_sig
oth_snpleft005664_ref	0.409813	1.29529	0.255075	0.535415	not_sig
oth_snpleft005665_ref	0.311357	0.486206	0.485625	0.739251	not_sig
oth_snpleft005666_alt	-0.671104	3.2038	0.0734673	0.276528	not_sig
oth_snpleft005666_ref	-1.28834	17.8377	2.40574e-05	0.00292097	fdr_05
oth_snpleft005668_alt	-0.186265	0.355987	0.550743	0.780789	not_sig
oth_snpleft005669_ref	0.0789851	0.0401614	0.841165	0.938601	not_sig
oth_snpleft005675_ref	0.231763	0.212085	0.645138	0.839997	not_sig
oth_snpleft005703_alt	-0.242722	0.256077	0.612828	0.820295	not_sig
oth_snpleft005705_alt	-1.82995	15.1257	0.000100585	0.00644187	fdr_05
oth_snpleft005708_alt	-1.53755	12.9397	0.000321683	0.0127628	fdr_05
oth_snpleft005708_ref	0.306441	0.815964	0.366363	0.641671	not_sig
oth_snpleft005715_alt	0.435268	2.80196	0.0941489	0.319104	not_sig
oth_snpleft005715_ref	-0.52839	1.55226	0.212803	0.488779	not_sig
oth_snpleft005716_alt	0.12566	0.108572	0.741776	0.889685	not_sig
oth_snpleft005716_ref	0.4351	1.39403	0.237725	0.518699	not_sig
oth_snpleft005717_alt	-0.181786	0.38607	0.534373	0.771158	not_sig
oth_snpleft005717_ref	-1.06663	9.4247	0.00214082	0.0411303	fdr_05
oth_snpleft005718_ref	-0.04816	0.0253461	0.873508	0.955288	not_sig
oth_snpleft005735_alt	0.302969	0.394361	0.530016	0.767576	not_sig
oth_snpleft005759_ref	0.85181	2.72112	0.0990288	0.327734	not_sig
oth_snpleft005760_alt	-0.507046	1.05315	0.304783	0.585802	not_sig
oth_snpleft005760_ref	-0.435064	1.11769	0.290417	0.574351	not_sig
oth_snpleft005764_ref	-0.058256	0.0467452	0.828827	0.931881	not_sig
oth_snpleft005770_alt	-0.156035	0.203905	0.651587	0.842657	not_sig
oth_snpleft005778_ref	0.787548	4.24664	0.039328	0.195984	not_sig
oth_snpleft005785_alt	-0.451519	1.2989	0.254414	0.535415	not_sig
oth_snpleft005785_ref	0.0277773	0.0072232	0.93227	0.976071	not_sig
oth_snpleft005794_alt	-0.90626	2.44259	0.118081	0.359617	not_sig
oth_snpleft005798_alt	0.169691	0.295665	0.586613	0.80299	not_sig
oth_snpleft005798_ref	-0.716651	3.88079	0.0488417	0.221862	not_sig
oth_snpleft005801_alt	-0.761851	8.32005	0.00392099	0.0576331	not_sig
oth_snpleft005805_ref	0.384232	1.31152	0.25212	0.533385	not_sig
oth_snpleft005806_alt	0.325724	0.403263	0.525409	0.764374	not_sig
oth_snpleft005806_ref	-0.194984	0.180782	0.670702	0.853648	not_sig
oth_snpleft005808_alt	-0.111604	0.327309	0.567248	0.790512	not_sig
oth_snpleft005808_ref	-0.0955849	0.1864	0.66593	0.850902	not_sig
oth_snpleft005811_ref	0.910209	16.4735	4.93356e-05	0.00431044	fdr_05
oth_snpleft005822_ref	0.745738	1.34218	0.24665	0.527768	not_sig
oth_snpleft005827_ref	1.21835	5.33683	0.0208794	0.140373	not_sig
oth_snpleft005828_alt	-0.19802	0.37902	0.538128	0.773514	not_sig
oth_snpleft005828_ref	0.865342	8.77667	0.00305107	0.0505276	not_sig
oth_snpleft005830_alt	-0.177101	0.259043	0.610779	0.819382	not_sig
oth_snpleft005830_ref	-0.495072	2.87436	0.0900006	0.310369	not_sig
oth_snpleft005831_alt	-1.63456	10.5561	0.00115806	0.0278452	fdr_05
oth_snpleft005840_alt	-0.138942	0.275455	0.599695	0.812136	not_sig
oth_snpleft005840_ref	-0.0779581	0.0547574	0.814983	0.926346	not_sig
oth_snpleft005841_ref	-0.909532	6.74243	0.00941464	0.0907227	not_sig
oth_snpleft005851_alt	-0.162411	0.147177	0.701248	0.870517	not_sig
oth_snpleft005852_alt	1.22261	14.0536	0.000177671	0.00911748	fdr_05
oth_snpleft005852_ref	-0.326359	1.2258	0.268225	0.550478	not_sig
oth_snpleft005853_alt	0.365105	0.252879	0.615055	0.821389	not_sig
oth_snpleft005854_alt	-0.414003	2.61161	0.106084	0.339516	not_sig
oth_snpleft005854_ref	-0.497907	2.29958	0.129409	0.375493	not_sig
oth_snpleft005856_alt	0.832868	4.35124	0.036982	0.189228	not_sig
oth_snpleft005856_ref	-0.0607558	0.0310764	0.86007	0.948257	not_sig
oth_snpleft005874_ref	-0.138613	0.135527	0.712769	0.876005	not_sig
oth_snpleft005879_alt	0.567479	3.23309	0.0721644	0.273932	not_sig
oth_snpleft005894_ref	-0.259806	0.339235	0.560271	0.785485	not_sig
oth_snpleft005902_alt	0.281591	0.594356	0.44074	0.702387	not_sig
oth_snpleft005904_alt	-0.875049	4.10121	0.0428525	0.205466	not_sig
oth_snpleft005913_alt	-0.0561998	0.0333877	0.855015	0.945453	not_sig
oth_snpleft005921_alt	0.85364	2.92299	0.0873261	0.305301	not_sig
oth_snpleft005931_alt	0.619878	3.12773	0.0769709	0.284185	not_sig
oth_snpleft005931_ref	-0.128484	0.274727	0.600178	0.812291	not_sig
oth_snpleft005943_alt	-0.0768385	0.0828166	0.773516	0.906688	not_sig
oth_snpleft005943_ref	0.169263	0.451559	0.501596	0.750981	not_sig
oth_snpleft005944_alt	-0.0984988	0.0774549	0.780776	0.910179	not_sig
oth_snpleft005945_alt	0.250201	1.17678	0.278013	0.559702	not_sig
oth_snpleft005945_ref	-0.191466	0.984883	0.320996	0.602598	not_sig
oth_snpleft005950_ref	-0.501421	1.24682	0.264162	0.54545	not_sig
oth_snpleft005971_ref	0.126199	0.188137	0.664472	0.850446	not_sig
oth_snpleft005989_alt	-0.440522	0.507158	0.476372	0.731663	not_sig
oth_snpleft005998_ref	0.304555	0.726296	0.394086	0.666989	not_sig
oth_snpleft006008_alt	-0.314544	1.4795	0.223852	0.502547	not_sig
oth_snpleft006008_ref	-1.11681	19.1273	1.22285e-05	0.00205468	fdr_05
oth_snpleft006009_alt	-0.360035	1.874	0.171018	0.434762	not_sig
oth_snpleft006009_ref	-0.275685	0.597047	0.439707	0.701613	not_sig
oth_snpleft006021_alt	-0.276885	0.599199	0.438884	0.701348	not_sig
oth_snpleft006021_ref	-0.314968	0.690642	0.405946	0.675876	not_sig
oth_snpleft006027_alt	-0.355832	0.87484	0.349619	0.627817	not_sig
oth_snpleft006031_ref	-1.06719	6.06322	0.0138025	0.113272	not_sig
oth_snpleft006032_alt	-0.354766	0.76903	0.380517	0.653308	not_sig
oth_snpleft006032_ref	-0.334187	2.10972	0.146366	0.401516	not_sig
oth_snpleft006038_alt	-0.585964	3.21087	0.0731504	0.276025	not_sig
oth_snpleft006046_alt	-0.874044	3.91556	0.047841	0.219024	not_sig
oth_snpleft006046_ref	-0.0246612	0.00437741	0.947249	0.982045	not_sig
oth_snpleft006048_ref	0.616588	2.87647	0.0898831	0.310298	not_sig
oth_snpleft006050_alt	-0.490742	1.39162	0.238132	0.519065	not_sig
oth_snpleft006051_alt	0.652624	4.04847	0.0442113	0.209227	not_sig
oth_snpleft006051_ref	0.041945	0.0104687	0.918505	0.971515	not_sig
oth_snpleft006052_alt	0.593538	0.728989	0.393211	0.666225	not_sig
oth_snpleft006052_ref	-0.347113	1.38167	0.239817	0.520796	not_sig
oth_snpleft006073_alt	-0.719009	3.17018	0.0749942	0.279633	not_sig
oth_snpleft006096_alt	0.0854475	0.0493719	0.82416	0.930493	not_sig
oth_snpleft006096_ref	0.243331	0.65283	0.419103	0.686067	not_sig
oth_snpleft006101_ref	0.471633	0.985955	0.320733	0.602375	not_sig
oth_snpleft006104_ref	-0.267018	0.636365	0.42503	0.690536	not_sig
oth_snpleft006105_ref	-0.401639	1.6429	0.199928	0.472907	not_sig
oth_snpleft006124_alt	-0.0244005	0.0044972	0.946533	0.981565	not_sig
oth_snpleft006124_ref	0.549929	2.3848	0.122521	0.366085	not_sig
oth_snpleft006126_alt	-0.729001	7.08947	0.00775384	0.0830687	not_sig
oth_snpleft006135_alt	-0.111981	0.0803244	0.776858	0.908268	not_sig
oth_snpleft006137_ref	-1.10821	12.406	0.000427956	0.0152494	fdr_05
oth_snpleft006145_ref	0.385798	2.33734	0.126305	0.371932	not_sig
oth_snpleft006146_ref	0.357617	0.652647	0.419168	0.686067	not_sig
oth_snpleft006147_alt	-0.391989	0.967289	0.325357	0.606293	not_sig
oth_snpleft006158_alt	-0.374572	0.687181	0.407125	0.676279	not_sig
oth_snpleft006160_alt	-0.0329984	0.00308995	0.955671	0.984154	not_sig
oth_snpleft006163_alt	0.0473361	0.0153141	0.901513	0.965014	not_sig
oth_snpleft006167_alt	-0.445111	1.6908	0.193495	0.464739	not_sig
oth_snpleft006167_ref	0.248321	0.858767	0.354084	0.631428	not_sig
oth_snpleft006179_alt	1.04529	4.37479	0.0364744	0.187868	not_sig
oth_snpleft006185_ref	0.147558	0.367312	0.544473	0.778137	not_sig
oth_snpleft006188_ref	-0.966977	9.77121	0.00177265	0.0369957	fdr_05
oth_snpleft006189_alt	-0.0128554	0.000854266	0.976683	0.991138	not_sig
oth_snpleft006189_ref	0.190052	0.150941	0.697638	0.868675	not_sig
oth_snpleft006191_alt	-0.513689	3.70756	0.0541664	0.235232	not_sig
oth_snpleft006198_ref	-0.294002	1.4028	0.236256	0.517024	not_sig
oth_snpleft006201_ref	-0.418385	0.820868	0.364926	0.640696	not_sig
oth_snpleft006215_ref	-0.750327	9.52717	0.00202452	0.0398611	fdr_05
oth_snpleft006223_ref	-0.292779	0.926644	0.335737	0.616081	not_sig
oth_snpleft006224_ref	-0.341598	2.23616	0.134815	0.383616	not_sig
oth_snpleft006232_alt	0.31452	1.36598	0.242504	0.523507	not_sig
oth_snpleft006232_ref	0.375635	1.82226	0.177045	0.442649	not_sig
oth_snpleft006245_ref	-0.803716	2.43755	0.118461	0.360101	not_sig
oth_snpleft006249_ref	0.441823	2.0738	0.149848	0.406192	not_sig
oth_snpleft006253_ref	-0.212775	0.219998	0.639041	0.836271	not_sig
oth_snpleft006260_alt	0.264541	0.229342	0.632012	0.831647	not_sig
oth_snpleft006270_ref	-0.181207	0.343052	0.558073	0.78443	not_sig
oth_snpleft006273_alt	0.448389	1.57323	0.209738	0.485746	not_sig
oth_snpleft006278_alt	0.0851307	0.0162273	0.898635	0.964182	not_sig
oth_snpleft006295_alt	-0.0799389	0.0674244	0.795124	0.916351	not_sig
oth_snpleft006297_ref	-0.0280542	0.0107528	0.917411	0.970779	not_sig
oth_snpleft006302_alt	-0.648497	4.55017	0.0329156	0.178948	not_sig
oth_snpleft006302_ref	-0.960935	7.57197	0.00592828	0.0719043	not_sig
oth_snpleft006307_alt	0.957895	5.64298	0.0175254	0.128622	not_sig
oth_snpleft006309_ref	0.274018	0.726374	0.394061	0.666989	not_sig
oth_snpleft006313_ref	0.0139978	0.00107399	0.973857	0.990844	not_sig
oth_snpleft006329_alt	-0.457253	3.3797	0.0660043	0.262217	not_sig
oth_snpleft006329_ref	0.81383	4.09053	0.0431241	0.206175	not_sig
oth_snpleft006330_alt	0.0704416	0.0318066	0.858453	0.947281	not_sig
oth_snpleft006333_alt	-0.133825	0.121832	0.727056	0.883938	not_sig
oth_snpleft006333_ref	0.0864799	0.0766381	0.781906	0.910664	not_sig
oth_snpleft006336_ref	-0.789174	2.59387	0.107278	0.341369	not_sig
oth_snpleft006343_alt	-0.122372	0.131653	0.716725	0.877894	not_sig
oth_snpleft006349_alt	0.560152	4.44043	0.0350974	0.184436	not_sig
oth_snpleft006355_ref	-1.46695	8.6829	0.0032121	0.0518713	not_sig
oth_snpleft006369_alt	-1.1511	9.52881	0.00202271	0.0398611	fdr_05
oth_snpleft006370_ref	0.276086	1.1956	0.274203	0.555572	not_sig
oth_snpleft006381_alt	-0.426964	0.752172	0.385789	0.658769	not_sig
oth_snpleft006382_alt	-0.271561	0.316121	0.573948	0.795569	not_sig
oth_snpleft006387_ref	-0.833648	6.97628	0.00825969	0.0851374	not_sig
oth_snpleft006392_ref	0.0924285	0.15298	0.695704	0.867564	not_sig
oth_snpleft006398_ref	0.928519	8.65798	0.00325633	0.0521364	not_sig
oth_snpleft006399_alt	-0.105244	0.121672	0.727229	0.88399	not_sig
oth_snpleft006399_ref	0.309269	1.23385	0.26666	0.548882	not_sig
oth_snpleft006401_alt	-0.334831	0.283683	0.594298	0.808489	not_sig
oth_snpleft006402_alt	-0.519969	1.57141	0.210003	0.486092	not_sig
oth_snpleft006402_ref	-0.461051	1.38061	0.239997	0.520933	not_sig
oth_snpleft006403_alt	-0.350463	1.42594	0.232429	0.512962	not_sig
oth_snpleft006413_alt	-1.08432	6.06456	0.0137921	0.113272	not_sig
oth_snpleft006422_ref	0.408022	1.84006	0.174943	0.439872	not_sig
oth_snpleft006425_alt	-1.05201	7.82288	0.00515889	0.0674126	not_sig
oth_snpleft006425_ref	-0.640866	7.04076	0.0079675	0.0838927	not_sig
oth_snpleft006429_alt	-0.396048	2.68657	0.101197	0.331708	not_sig
oth_snpleft006429_ref	0.397343	1.27263	0.259274	0.539757	not_sig
oth_snpleft006439_alt	0.996747	4.75406	0.0292292	0.169611	not_sig
oth_snpleft006446_alt	0.188719	0.141251	0.70704	0.873666	not_sig
oth_snpleft006449_alt	-0.560934	3.48028	0.0621043	0.25552	not_sig
oth_snpleft006449_ref	0.0309226	0.00696065	0.933509	0.976315	not_sig
oth_snpleft006453_alt	-0.495091	2.37362	0.1234	0.366928	not_sig
oth_snpleft006454_alt	0.509634	1.05302	0.304812	0.585802	not_sig
oth_snpleft006455_alt	-0.961345	7.10156	0.00770169	0.0828144	not_sig
oth_snpleft006455_ref	-0.366292	0.850743	0.356342	0.633449	not_sig
oth_snpleft006458_alt	-0.700282	1.97327	0.160101	0.419253	not_sig
oth_snpleft006465_alt	-0.404889	2.49594	0.11414	0.35299	not_sig
oth_snpleft006465_ref	0.00306366	0.000104375	0.991849	0.996895	not_sig
oth_snpleft006468_alt	1.07314	11.9858	0.000536069	0.0175443	fdr_05
oth_snpleft006468_ref	-0.507291	1.57832	0.209003	0.4849	not_sig
oth_snpleft006470_alt	0.0758638	0.0704692	0.790655	0.914455	not_sig
oth_snpleft006471_alt	0.588458	1.99831	0.157475	0.414869	not_sig
oth_snpleft006472_alt	1.26049	5.88032	0.015311	0.119695	not_sig
oth_snpleft006472_ref	0.255788	0.0832323	0.772964	0.906337	not_sig
oth_snpleft006477_alt	-0.176607	0.355886	0.5508	0.780789	not_sig
oth_snpleft006477_ref	-0.0734452	0.0468127	0.828705	0.931857	not_sig
oth_snpleft006484_alt	-0.0646706	0.0221613	0.881659	0.95854	not_sig
oth_snpleft006499_alt	-0.622645	2.79587	0.0945073	0.319606	not_sig
oth_snpleft006502_ref	-0.751969	3.6684	0.0554535	0.238929	not_sig
oth_snpleft006506_alt	-0.891529	2.44096	0.118204	0.359734	not_sig
oth_snpleft006506_ref	-0.153426	0.137124	0.711157	0.875473	not_sig
oth_snpleft006514_alt	-0.347079	0.607291	0.43581	0.699311	not_sig
oth_snpleft006525_alt	0.251514	0.64283	0.422688	0.688685	not_sig
oth_snpleft006543_alt	0.0282748	0.0157002	0.900286	0.964594	not_sig
oth_snpleft006543_ref	-0.777998	8.56641	0.00342422	0.0533593	not_sig
oth_snpleft006547_alt	-0.125287	0.0570986	0.811142	0.924554	not_sig
oth_snpleft006547_ref	-0.269733	0.108669	0.741664	0.889685	not_sig
oth_snpleft006552_alt	-1.58645	12.4036	0.000428497	0.0152494	fdr_05
oth_snpleft006552_ref	-0.107665	0.0888499	0.765644	0.902413	not_sig
oth_snpleft006554_alt	-1.03377	3.86152	0.0494055	0.223692	not_sig
oth_snpleft006558_ref	-0.984392	4.9462	0.0261481	0.158493	not_sig
oth_snpleft006562_alt	0.773999	3.99722	0.0455753	0.21292	not_sig
oth_snpleft006562_ref	0.0701585	0.054949	0.814665	0.926234	not_sig
oth_snpleft006572_alt	-1.00354	4.21111	0.04016	0.197596	not_sig
oth_snpleft006579_alt	0.262648	0.296792	0.585901	0.802661	not_sig
oth_snpleft006579_ref	-0.326029	0.328817	0.566356	0.789762	not_sig
oth_snpleft006580_alt	0.439305	1.30566	0.253182	0.53423	not_sig
oth_snpleft006581_alt	-0.166773	0.335291	0.56256	0.78699	not_sig
oth_snpleft006584_ref	0.401262	1.30677	0.252981	0.53419	not_sig
oth_snpleft006586_alt	0.12138	0.107021	0.743561	0.890837	not_sig
oth_snpleft006586_ref	0.120808	0.144739	0.703615	0.871741	not_sig
oth_snpleft006590_alt	0.120289	0.134905	0.713399	0.876399	not_sig
oth_snpleft006590_ref	-0.104144	0.162831	0.686563	0.86231	not_sig
oth_snpleft006610_ref	0.955658	6.89917	0.00862359	0.0870088	not_sig
oth_snpleft006617_alt	-0.512888	0.83174	0.36177	0.637748	not_sig
oth_snpleft006617_ref	0.200443	0.255319	0.613354	0.820528	not_sig
oth_snpleft006624_alt	-0.423647	0.65477	0.418412	0.685743	not_sig
oth_snpleft006624_ref	-0.173612	0.182941	0.668858	0.852417	not_sig
oth_snpleft006633_alt	0.0338205	0.00831553	0.927342	0.974319	not_sig
oth_snpleft006634_ref	-0.502787	1.24736	0.264058	0.54545	not_sig
oth_snpleft006638_ref	-0.508765	1.79967	0.179752	0.446278	not_sig
oth_snpleft006642_alt	0.121577	0.133191	0.715146	0.877169	not_sig
oth_snpleft006642_ref	0.291293	0.454744	0.500091	0.750104	not_sig
oth_snpleft006646_ref	1.82339	18.0556	2.14546e-05	0.00271821	fdr_05
oth_snpleft006676_alt	0.715648	2.11712	0.145661	0.400552	not_sig
oth_snpleft006682_alt	0.163814	0.244272	0.621138	0.824709	not_sig
oth_snpleft006682_ref	1.00661	6.51608	0.0106903	0.0971971	not_sig
oth_snpleft006690_alt	-0.447251	2.87858	0.089765	0.310298	not_sig
oth_snpleft006694_alt	0.654957	4.04665	0.044259	0.20931	not_sig
oth_snpleft006694_ref	0.0833888	0.0610504	0.804843	0.920288	not_sig
oth_snpleft006698_alt	-0.582476	3.44738	0.0633522	0.256959	not_sig
oth_snpleft006698_ref	-0.773128	4.71357	0.0299254	0.1718	not_sig
oth_snpleft006699_alt	0.421705	3.16098	0.075418	0.280585	not_sig
oth_snpleft006700_ref	-0.572295	2.08639	0.148617	0.404929	not_sig
oth_snpleft006706_alt	1.56028	9.62911	0.00191517	0.0384563	fdr_05
oth_snpleft006706_ref	0.0596492	0.032177	0.85764	0.946921	not_sig
oth_snpleft006709_alt	0.340485	0.856577	0.354698	0.631808	not_sig
oth_snpleft006709_ref	-0.439569	2.9697	0.0848374	0.300806	not_sig
oth_snpleft006714_alt	-0.748819	5.39485	0.0201962	0.137695	not_sig
oth_snpleft006714_ref	-0.444142	2.08425	0.148826	0.405117	not_sig
oth_snpleft006720_ref	-0.275686	0.802693	0.370289	0.644927	not_sig
oth_snpleft006725_ref	0.0502767	0.0132118	0.90849	0.968126	not_sig
oth_snpleft006727_alt	-0.456635	4.06003	0.0439097	0.208647	not_sig
oth_snpleft006727_ref	0.0388189	0.0195906	0.888687	0.961681	not_sig
oth_snpleft006729_ref	-0.349127	0.825412	0.363603	0.639721	not_sig
oth_snpleft006730_alt	-0.540458	3.68725	0.05483	0.23723	not_sig
oth_snpleft006730_ref	-0.0456973	0.0271485	0.869127	0.952835	not_sig
oth_snpleft006731_ref	-0.0220608	0.00101413	0.974595	0.990844	not_sig
oth_snpleft006740_alt	-0.150148	0.244534	0.62095	0.824632	not_sig
oth_snpleft006740_ref	-0.641183	2.96478	0.0850961	0.300806	not_sig
oth_snpleft006745_alt	0.584277	1.54494	0.213884	0.48979	not_sig
oth_snpleft006747_ref	0.362652	0.539947	0.462455	0.721607	not_sig
oth_snpleft006748_alt	-0.569443	3.2891	0.0697414	0.268907	not_sig
oth_snpleft006748_ref	0.0404513	0.0181946	0.892701	0.963209	not_sig
oth_snpleft006752_ref	-0.217322	0.656662	0.417741	0.685222	not_sig
oth_snpleft006753_alt	-0.76075	4.2591	0.0390407	0.194886	not_sig
oth_snpleft006761_alt	-0.615704	2.9865	0.0839616	0.299159	not_sig
oth_snpleft006768_alt	-0.204133	0.258371	0.611241	0.819542	not_sig
oth_snpleft006768_ref	0.126197	0.217835	0.640694	0.8374	not_sig
oth_snpleft006775_alt	0.581178	1.79961	0.179759	0.446278	not_sig
oth_snpleft006776_alt	0.308093	0.341386	0.55903	0.784783	not_sig
oth_snpleft006782_alt	0.890657	3.3926	0.0654895	0.261689	not_sig
oth_snpleft006788_alt	-0.935684	8.58009	0.00339859	0.0531398	not_sig
oth_snpleft006789_alt	0.0696834	0.0538102	0.816561	0.927032	not_sig
oth_snpleft006789_ref	-1.32928	18.5037	1.69574e-05	0.00241043	fdr_05
oth_snpleft006792_alt	-0.00194391	2.16633e-05	0.996286	0.998857	not_sig
oth_snpleft006792_ref	-0.0888582	0.0384533	0.844536	0.939685	not_sig
oth_snpleft006793_alt	-1.04154	3.08224	0.0791512	0.289575	not_sig
oth_snpleft006796_alt	-0.566748	3.2128	0.0730645	0.27588	not_sig
oth_snpleft006796_ref	-0.975728	13.0082	0.000310122	0.0126835	fdr_05
oth_snpleft006804_alt	-0.496667	2.23192	0.135186	0.38423	not_sig
oth_snpleft006817_alt	-0.126162	0.103513	0.747654	0.893235	not_sig
oth_snpleft006818_alt	-0.00404669	0.000145349	0.990381	0.996552	not_sig
oth_snpleft006822_ref	-0.033707	0.00774673	0.929864	0.975055	not_sig
oth_snpleft006826_ref	-0.327631	0.861628	0.353283	0.631188	not_sig
oth_snpleft006827_alt	-0.742137	5.99049	0.0143832	0.115589	not_sig
oth_snpleft006827_ref	0.191597	0.60151	0.438002	0.700681	not_sig
oth_snpleft006829_ref	0.0528989	0.026472	0.870753	0.954081	not_sig
oth_snpleft006832_ref	-0.397266	0.921313	0.337131	0.617466	not_sig
oth_snpleft006833_alt	-0.182083	0.0957283	0.757017	0.897822	not_sig
oth_snpleft006834_alt	0.108609	0.122816	0.726	0.883059	not_sig
oth_snpleft006834_ref	0.837792	4.99106	0.0254785	0.156058	not_sig
oth_snpleft006847_alt	-0.372372	1.81216	0.178249	0.443946	not_sig
oth_snpleft006847_ref	0.331896	1.20358	0.272608	0.554502	not_sig
oth_snpleft006848_alt	-0.565285	2.43054	0.118992	0.36044	not_sig
oth_snpleft006848_ref	0.408568	3.17105	0.074954	0.279633	not_sig
oth_snpleft006850_alt	0.328821	0.875033	0.349566	0.627817	not_sig
oth_snpleft006852_ref	0.17027	0.173435	0.677077	0.857067	not_sig
oth_snpleft006857_alt	0.323593	1.16854	0.279702	0.561813	not_sig
oth_snpleft006857_ref	0.238878	0.751757	0.385921	0.658774	not_sig
oth_snpleft006858_ref	-1.05425	9.43673	0.00212682	0.0411086	fdr_05
oth_snpleft006863_alt	0.226041	0.709115	0.399738	0.671085	not_sig
oth_snpleft006865_alt	-0.193206	0.433397	0.510327	0.754546	not_sig
oth_snpleft006866_ref	0.397699	0.573201	0.44899	0.709371	not_sig
oth_snpleft006873_alt	-0.846764	2.75994	0.0966521	0.323822	not_sig
oth_snpleft006873_ref	0.13713	0.0751383	0.783997	0.911622	not_sig
oth_snpleft006876_alt	-0.0731272	0.0544015	0.815574	0.926508	not_sig
oth_snpleft006876_ref	0.373123	1.48853	0.222445	0.501059	not_sig
oth_snpleft006881_alt	0.195353	0.284901	0.593507	0.807894	not_sig
oth_snpleft006892_ref	-0.728103	2.48879	0.11466	0.353752	not_sig
oth_snpleft006897_alt	-1.13781	11.7931	0.000594501	0.0186779	fdr_05
oth_snpleft006897_ref	-0.21113	0.4356	0.509254	0.754093	not_sig
oth_snpleft006899_ref	-1.60133	13.3586	0.000257235	0.0115766	fdr_05
oth_snpleft006902_alt	-0.13621	0.347248	0.555675	0.783796	not_sig
oth_snpleft006902_ref	0.329413	1.39389	0.237749	0.518699	not_sig
oth_snpleft006908_ref	-0.825139	13.8006	0.000203273	0.00986365	fdr_05
oth_snpleft006911_ref	-0.204908	0.391716	0.531399	0.768675	not_sig
oth_snpleft006913_alt	0.803209	2.66763	0.102408	0.333988	not_sig
oth_snpleft006924_ref	-0.322775	0.846409	0.35757	0.634538	not_sig
oth_snpleft006935_alt	-0.00638841	0.00023367	0.987804	0.995129	not_sig
oth_snpleft006971_ref	-0.714223	2.73441	0.0982075	0.326677	not_sig
oth_snpleft006995_alt	0.81217	5.8547	0.0155355	0.1204	not_sig
oth_snpleft006999_alt	0.453176	0.7466	0.387555	0.660333	not_sig
oth_snpleft007010_ref	-0.310938	0.722951	0.395178	0.667951	not_sig
oth_snpleft007011_alt	-0.148533	0.218663	0.640061	0.836959	not_sig
oth_snpleft007011_ref	-0.318574	1.85168	0.173588	0.438008	not_sig
oth_snpleft007012_ref	0.0731656	0.0627176	0.802251	0.919075	not_sig
oth_snpleft007013_alt	0.0710961	0.0325296	0.85687	0.94643	not_sig
oth_snpleft007015_alt	0.122272	0.0946201	0.758384	0.898459	not_sig
oth_snpleft007017_alt	0.10465	0.151897	0.696729	0.868015	not_sig
oth_snpleft007017_ref	-0.422143	1.03248	0.309577	0.591021	not_sig
oth_snpleft007024_alt	0.0745614	0.0355584	0.85043	0.94325	not_sig
oth_snpleft007024_ref	-0.530461	0.960524	0.327055	0.607514	not_sig
oth_snpleft007036_alt	-0.416932	0.981499	0.321829	0.603102	not_sig
oth_snpleft007037_alt	0.177974	0.246719	0.619395	0.823975	not_sig
oth_snpleft007037_ref	0.590918	3.72968	0.0534537	0.232864	not_sig
oth_snpleft007039_alt	-1.13398	5.75123	0.0164772	0.123748	not_sig
oth_snpleft007042_alt	-0.338434	1.50654	0.219668	0.496776	not_sig
oth_snpleft007042_ref	-0.0534156	0.0158808	0.899717	0.964417	not_sig
oth_snpleft007044_alt	-1.73988	9.61824	0.00192654	0.0385837	fdr_05
oth_snpleft007045_alt	-0.0333848	0.00608323	0.937832	0.9768	not_sig
oth_snpleft007045_ref	0.799395	5.0895	0.0240712	0.150963	not_sig
oth_snpleft007046_alt	-0.166616	0.417329	0.518273	0.759886	not_sig
oth_snpleft007046_ref	0.0862296	0.116231	0.733159	0.886942	not_sig
oth_snpleft007057_ref	0.141644	0.133766	0.714559	0.87693	not_sig
oth_snpleft007074_alt	0.630037	1.43909	0.230287	0.511378	not_sig
oth_snpleft007074_ref	0.302097	0.534535	0.464706	0.72279	not_sig
oth_snpleft007077_alt	0.424535	1.42798	0.232095	0.512785	not_sig
oth_snpleft007077_ref	-0.370725	1.03315	0.309419	0.591021	not_sig
oth_snpleft007081_alt	0.57233	1.75647	0.185066	0.452798	not_sig
oth_snpleft007083_alt	-1.48249	9.82018	0.00172607	0.0363161	fdr_05
oth_snpleft007092_alt	0.122436	0.197792	0.656509	0.845849	not_sig
oth_snpleft007092_ref	0.361761	1.08889	0.296717	0.580022	not_sig
oth_snpleft007094_alt	-0.344583	1.38216	0.239733	0.520796	not_sig
oth_snpleft007097_alt	-0.526211	3.63331	0.0566341	0.24216	not_sig
oth_snpleft007097_ref	0.295921	0.93001	0.33486	0.615014	not_sig
oth_snpleft007100_alt	0.358739	1.27436	0.25895	0.539371	not_sig
oth_snpleft007101_alt	-0.420884	1.43181	0.23147	0.512241	not_sig
oth_snpleft007107_alt	-0.774731	8.01306	0.00464412	0.062944	not_sig
oth_snpleft007107_ref	0.179185	0.141023	0.707266	0.873756	not_sig
oth_snpleft007110_alt	1.41306	14.3162	0.000154533	0.00858014	fdr_05
oth_snpleft007114_alt	-0.00407067	0.000650106	0.979658	0.992169	not_sig
oth_snpleft007114_ref	-0.490006	3.65469	0.0559116	0.240039	not_sig
oth_snpleft007119_alt	-0.0631181	0.0610724	0.804809	0.920288	not_sig
oth_snpleft007119_ref	0.266684	0.392673	0.530898	0.768331	not_sig
oth_snpleft007120_alt	0.0592535	0.0171359	0.895851	0.963586	not_sig
oth_snpleft007127_alt	0.145593	0.209043	0.647519	0.841469	not_sig
oth_snpleft007127_ref	0.149192	0.146199	0.702194	0.870944	not_sig
oth_snpleft007128_alt	-0.119882	0.242634	0.62231	0.825498	not_sig
oth_snpleft007128_ref	-0.0370462	0.0211529	0.884363	0.9597	not_sig
oth_snpleft007133_alt	-0.885484	1.54381	0.214051	0.48998	not_sig
oth_snpleft007137_ref	-0.390062	1.37153	0.241548	0.52235	not_sig
oth_snpleft007143_ref	-1.8519	15.2602	9.36705e-05	0.00609957	fdr_05
oth_snpleft007146_alt	-0.694543	5.47247	0.0193183	0.135647	not_sig
oth_snpleft007146_ref	-0.435622	2.02866	0.154356	0.411994	not_sig
oth_snpleft007150_ref	0.190321	0.431437	0.511285	0.755041	not_sig
oth_snpleft007156_ref	-0.147722	0.244186	0.621199	0.824709	not_sig
oth_snpleft007164_ref	0.383895	0.841523	0.358961	0.635614	not_sig
oth_snpleft007165_ref	0.227758	0.612938	0.433684	0.697383	not_sig
oth_snpleft007166_alt	0.0571787	0.0697788	0.791659	0.91488	not_sig
oth_snpleft007167_alt	0.448304	0.575744	0.447985	0.708345	not_sig
oth_snpleft007174_alt	-1.81918	16.1026	6.00021e-05	0.00492524	fdr_05
oth_snpleft007174_ref	0.308498	0.927904	0.335408	0.615672	not_sig
oth_snpleft007175_ref	0.0429919	0.0179171	0.893518	0.963209	not_sig
oth_snpleft007177_alt	-0.319911	1.08053	0.298579	0.581448	not_sig
oth_snpleft007177_ref	0.462699	2.67788	0.101751	0.332841	not_sig
oth_snpleft007179_alt	-0.152594	0.166941	0.682845	0.860742	not_sig
oth_snpleft007181_alt	0.629367	2.02605	0.154622	0.412119	not_sig
oth_snpleft007182_ref	-1.04124	3.52433	0.0604741	0.251296	not_sig
oth_snpleft007186_alt	0.0195664	0.0033609	0.95377	0.983505	not_sig
oth_snpleft007186_ref	0.0868604	0.0642683	0.799873	0.918446	not_sig
oth_snpleft007187_alt	0.39131	1.26834	0.260078	0.540482	not_sig
oth_snpleft007191_alt	-0.604503	5.90882	0.0150653	0.118569	not_sig
oth_snpleft007191_ref	-0.507041	4.60347	0.0319073	0.176936	not_sig
oth_snpleft007192_alt	-0.656319	6.78533	0.00919102	0.0894992	not_sig
oth_snpleft007192_ref	-0.0440563	0.0379859	0.845471	0.940345	not_sig
oth_snpleft007193_alt	-0.658632	4.27493	0.0386785	0.193992	not_sig
oth_snpleft007193_ref	-0.247098	0.617762	0.43188	0.696843	not_sig
oth_snpleft007214_alt	-0.0385246	0.0165661	0.897588	0.964028	not_sig
oth_snpleft007221_alt	-0.64825	2.52755	0.111874	0.34941	not_sig
oth_snpleft007221_ref	-0.0564955	0.0388018	0.843842	0.939685	not_sig
oth_snpleft007223_alt	-0.380976	1.41425	0.234351	0.515299	not_sig
oth_snpleft007223_ref	-0.241144	0.495184	0.481624	0.735375	not_sig
oth_snpleft007225_alt	-0.302897	0.847701	0.357204	0.634496	not_sig
oth_snpleft007230_alt	0.122086	0.111441	0.73851	0.887928	not_sig
oth_snpleft007230_ref	0.239136	0.743266	0.388617	0.660782	not_sig
oth_snpleft007236_alt	0.153276	0.18451	0.667526	0.851606	not_sig
oth_snpleft007244_alt	1.65883	10.7673	0.00103307	0.0263489	fdr_05
oth_snpleft007246_ref	-0.131724	0.0949967	0.757918	0.898168	not_sig
oth_snpleft007251_ref	-0.972426	2.41375	0.120274	0.362031	not_sig
oth_snpleft007252_alt	0.00300784	5.03893e-05	0.994336	0.997736	not_sig
oth_snpleft007254_alt	0.457213	1.59428	0.206716	0.481896	not_sig
oth_snpleft007256_alt	0.384396	0.279702	0.596896	0.810322	not_sig
oth_snpleft007258_ref	-0.119366	0.124945	0.723732	0.881812	not_sig
oth_snpleft007260_alt	-0.666949	2.14325	0.143198	0.396943	not_sig
oth_snpleft007260_ref	-0.912972	6.76688	0.00928652	0.0902041	not_sig
oth_snpleft007261_alt	0.388827	1.45967	0.226983	0.50626	not_sig
oth_snpleft007261_ref	-0.435546	3.96225	0.0465316	0.215398	not_sig
oth_snpleft007276_ref	1.09528	7.62667	0.00575113	0.0707869	not_sig
oth_snpleft007278_ref	-1.72678	19.826	8.48224e-06	0.00179762	fdr_05
oth_snpleft007289_alt	0.485699	2.2982	0.129524	0.375493	not_sig
oth_snpleft007291_alt	-0.703163	3.28515	0.0699094	0.269466	not_sig
oth_snpleft007294_alt	-1.05707	13.4436	0.000245841	0.0112373	fdr_05
oth_snpleft007295_alt	0.829412	3.83388	0.0502265	0.225699	not_sig
oth_snpleft007299_alt	-0.299222	0.721886	0.395526	0.668152	not_sig
oth_snpleft007299_ref	-0.0154933	0.00313771	0.95533	0.98412	not_sig
oth_snpleft007301_alt	0.627335	3.57688	0.0585889	0.246985	not_sig
oth_snpleft007302_alt	-0.51635	1.06737	0.301541	0.582841	not_sig
oth_snpleft007309_ref	0.162176	0.244877	0.620706	0.824603	not_sig
oth_snpleft007311_alt	1.13185	5.55224	0.018457	0.132342	not_sig
oth_snpleft007311_ref	-0.306852	0.383894	0.535527	0.771857	not_sig
oth_snpleft007335_alt	0.836203	3.63754	0.0564905	0.241723	not_sig
oth_snpleft007337_alt	-0.511847	3.29382	0.0695411	0.268579	not_sig
oth_snpleft007337_ref	0.747013	5.42278	0.0198757	0.137083	not_sig
oth_snpleft007344_ref	-0.647708	3.12488	0.0771055	0.284592	not_sig
oth_snpleft007349_ref	-0.0338208	0.0180239	0.893202	0.963209	not_sig
oth_snpleft007350_alt	0.315623	0.934846	0.333607	0.613622	not_sig
oth_snpleft007357_ref	-0.46653	1.33376	0.248137	0.529432	not_sig
oth_snpleft007363_ref	-0.412945	0.885425	0.34672	0.625987	not_sig
oth_snpleft007364_ref	-0.594488	2.50044	0.113814	0.352636	not_sig
oth_snpleft007369_alt	0.474755	1.21008	0.271317	0.553654	not_sig
oth_snpleft007371_alt	-0.0218883	0.0039337	0.94999	0.983101	not_sig
oth_snpleft007371_ref	0.204273	0.319722	0.571775	0.794162	not_sig
oth_snpleft007374_ref	-0.162443	0.254221	0.614118	0.820729	not_sig
oth_snpleft007377_alt	0.10775	0.0980822	0.754143	0.896694	not_sig
oth_snpleft007377_ref	-0.47578	0.961822	0.326728	0.607224	not_sig
oth_snpleft007388_ref	-0.569148	2.65606	0.103156	0.335394	not_sig
oth_snpleft007399_alt	0.615791	1.78268	0.181821	0.448793	not_sig
oth_snpleft007401_alt	0.659689	3.09744	0.0784156	0.288068	not_sig
oth_snpleft007402_ref	0.898178	3.50965	0.0610122	0.252566	not_sig
oth_snpleft007404_alt	-0.178957	0.317157	0.573321	0.795223	not_sig
oth_snpleft007404_ref	0.176393	0.451837	0.501464	0.750971	not_sig
oth_snpleft007411_alt	-1.13152	13.9	0.000192798	0.00956279	fdr_05
oth_snpleft007413_alt	0.93552	4.55612	0.0328012	0.17868	not_sig
oth_snpleft007413_ref	0.418261	1.89033	0.169164	0.432835	not_sig
oth_snpleft007423_alt	0.559945	3.95921	0.0466155	0.215477	not_sig
oth_snpleft007423_ref	-0.303918	1.06714	0.301592	0.582841	not_sig
oth_snpleft007427_alt	-0.745272	5.37346	0.0204453	0.138553	not_sig
oth_snpleft007427_ref	-1.20346	17.1461	3.46113e-05	0.00362439	fdr_05
oth_snpleft007428_alt	-0.465726	4.65967	0.030879	0.174298	not_sig
oth_snpleft007428_ref	-0.175183	0.643842	0.422323	0.688405	not_sig
oth_snpleft007432_alt	0.470884	1.83929	0.175035	0.439872	not_sig
oth_snpleft007432_ref	-0.569062	3.08763	0.0788895	0.28898	not_sig
oth_snpleft007433_alt	-0.341963	0.880306	0.348118	0.626733	not_sig
oth_snpleft007437_ref	0.54564	2.77516	0.0957371	0.322145	not_sig
oth_snpleft007445_alt	-0.162895	0.547276	0.459433	0.718716	not_sig
oth_snpleft007447_alt	0.985584	4.605	0.0318789	0.176936	not_sig
oth_snpleft007448_alt	-0.340173	0.467655	0.494068	0.746012	not_sig
oth_snpleft007456_alt	-0.345957	3.34284	0.0674981	0.26433	not_sig
oth_snpleft007456_ref	0.2169	1.44139	0.229914	0.51094	not_sig
oth_snpleft007457_alt	0.380677	0.951202	0.329413	0.609981	not_sig
oth_snpleft007474_alt	0.372828	0.847933	0.357138	0.634476	not_sig
oth_snpleft007474_ref	-1.11292	17.1218	3.50581e-05	0.00362439	fdr_05
oth_snpleft007477_alt	-0.365147	1.51185	0.218858	0.495245	not_sig
oth_snpleft007485_alt	-0.352541	0.774129	0.378943	0.652334	not_sig
oth_snpleft007485_ref	-0.475299	1.89731	0.16838	0.431444	not_sig
oth_snpleft007489_alt	-0.628754	2.59495	0.107205	0.341369	not_sig
oth_snpleft007493_alt	0.0405122	0.0113074	0.915316	0.970059	not_sig
oth_snpleft007503_alt	-0.489482	2.53061	0.111657	0.349011	not_sig
oth_snpleft007503_ref	-0.11943	0.266939	0.605393	0.81558	not_sig
oth_snpleft007505_ref	0.105352	0.0790091	0.778645	0.909225	not_sig
oth_snpleft007509_alt	-0.784048	5.22494	0.0222653	0.144469	not_sig
oth_snpleft007509_ref	-0.214894	0.450376	0.502157	0.751462	not_sig
oth_snpleft007511_alt	-1.4183	23.4054	1.31207e-06	0.000606921	fdr_05
oth_snpleft007511_ref	-0.637014	3.39565	0.0653684	0.261294	not_sig
oth_snpleft007518_ref	0.154114	0.154675	0.694107	0.866964	not_sig
oth_snpleft007530_ref	0.113628	0.114368	0.735225	0.887369	not_sig
oth_snpleft007538_alt	0.125216	0.376314	0.539583	0.774267	not_sig
oth_snpleft007538_ref	-0.397481	4.14042	0.0418707	0.202677	not_sig
oth_snpleft007546_ref	-0.7178	6.06044	0.0138244	0.113272	not_sig
oth_snpleft007548_alt	0.357237	1.3912	0.238202	0.519065	not_sig
oth_snpleft007549_alt	-0.250314	0.843022	0.358534	0.635117	not_sig
oth_snpleft007549_ref	-0.0443793	0.0457717	0.830591	0.932875	not_sig
oth_snpleft007555_ref	0.158798	0.237344	0.626131	0.827177	not_sig
oth_snpleft007556_ref	-0.556626	4.29381	0.0382514	0.192555	not_sig
oth_snpleft007558_alt	-0.476691	3.17238	0.0748933	0.279633	not_sig
oth_snpleft007558_ref	0.0553618	0.073095	0.786883	0.912838	not_sig
oth_snpleft007559_alt	0.43459	1.67628	0.195419	0.46686	not_sig
oth_snpleft007560_ref	-0.427595	1.06377	0.302358	0.583324	not_sig
oth_snpleft007566_alt	1.39588	12.0403	0.000520635	0.0171913	fdr_05
oth_snpleft007571_ref	0.120161	0.122938	0.72587	0.883059	not_sig
oth_snpleft007584_ref	0.133755	0.294707	0.58722	0.80299	not_sig
oth_snpleft007585_alt	-0.369376	1.32592	0.249533	0.530672	not_sig
oth_snpleft007585_ref	0.559394	4.44761	0.0349501	0.184001	not_sig
oth_snpleft007586_alt	-0.104005	0.184783	0.667295	0.851528	not_sig
oth_snpleft007586_ref	-0.222677	0.452417	0.501189	0.750905	not_sig
oth_snpleft007589_alt	-0.726863	2.36559	0.124037	0.367789	not_sig
oth_snpleft007595_alt	-0.673646	5.43244	0.0197661	0.136765	not_sig
oth_snpleft007595_ref	-0.395101	1.29436	0.255246	0.535677	not_sig
oth_snpleft007601_alt	-0.372115	0.758819	0.383698	0.656931	not_sig
oth_snpleft007601_ref	-0.23383	0.563154	0.452992	0.713042	not_sig
oth_snpleft007603_alt	-0.716221	2.73674	0.0980644	0.326676	not_sig
oth_snpleft007603_ref	-0.334474	0.529004	0.467026	0.724758	not_sig
oth_snpleft007605_alt	0.176424	0.192646	0.660723	0.84761	not_sig
oth_snpleft007606_ref	-0.18736	0.49944	0.479746	0.734137	not_sig
oth_snpleft007609_ref	-0.0683669	0.0165906	0.897512	0.964028	not_sig
oth_snpleft007612_alt	0.716966	5.17872	0.0228651	0.147084	not_sig
oth_snpleft007612_ref	0.4452	3.26184	0.0709094	0.272047	not_sig
oth_snpleft007613_alt	-0.746587	6.57056	0.010368	0.095988	not_sig
oth_snpleft007615_alt	0.0575133	0.0102131	0.919503	0.971865	not_sig
oth_snpleft007616_ref	0.608796	2.34381	0.125782	0.371262	not_sig
oth_snpleft007623_ref	0.242804	0.491765	0.483141	0.736528	not_sig
oth_snpleft007627_alt	-0.322628	1.01023	0.314847	0.59653	not_sig
oth_snpleft007627_ref	-0.768568	6.44571	0.011122	0.0997219	not_sig
oth_snpleft007628_ref	0.168036	0.455622	0.499677	0.749918	not_sig
oth_snpleft007633_alt	0.319027	0.166515	0.683228	0.861034	not_sig
oth_snpleft007644_alt	0.410974	1.96545	0.160932	0.420451	not_sig
oth_snpleft007647_alt	-0.746641	4.05395	0.0440681	0.208854	not_sig
oth_snpleft007655_alt	-0.358536	0.666176	0.414388	0.681942	not_sig
oth_snpleft007655_ref	0.372633	0.844285	0.358174	0.635078	not_sig
oth_snpleft007663_alt	-0.382133	3.6496	0.0560827	0.240508	not_sig
oth_snpleft007663_ref	0.0288713	0.0176323	0.894362	0.96326	not_sig
oth_snpleft007664_alt	-0.821628	8.71858	0.00314984	0.0513772	not_sig
oth_snpleft007664_ref	0.637348	2.51349	0.112876	0.351035	not_sig
oth_snpleft007675_alt	0.143675	0.158804	0.69026	0.864732	not_sig
oth_snpleft007675_ref	0.590388	5.85974	0.0154911	0.120376	not_sig
oth_snpleft007681_ref	-0.390012	1.25774	0.26208	0.543076	not_sig
oth_snpleft007686_alt	0.116683	0.168201	0.681715	0.860058	not_sig
oth_snpleft007686_ref	-0.994567	13.1845	0.000282279	0.0123905	fdr_05
oth_snpleft007692_alt	0.472545	2.3989	0.12142	0.364156	not_sig
oth_snpleft007694_alt	0.801614	9.14587	0.0024928	0.0452649	fdr_05
oth_snpleft007694_ref	-0.912121	7.92036	0.00488815	0.0648933	not_sig
oth_snpleft007705_ref	0.327121	0.659186	0.416848	0.684431	not_sig
oth_snpleft007706_ref	-0.0330296	0.0179544	0.893407	0.963209	not_sig
oth_snpleft007711_ref	0.0510752	0.0131477	0.908712	0.968185	not_sig
oth_snpleft007714_alt	0.87659	4.57648	0.0324138	0.177887	not_sig
oth_snpleft007716_ref	-0.578858	2.18808	0.139083	0.3914	not_sig
oth_snpleft007721_alt	-0.255222	0.495295	0.481575	0.735375	not_sig
oth_snpleft007721_ref	-0.361464	0.661411	0.416062	0.683593	not_sig
oth_snpleft007735_alt	-0.0437696	0.0408438	0.83984	0.93793	not_sig
oth_snpleft007735_ref	0.185811	0.608743	0.435262	0.698721	not_sig
oth_snpleft007741_ref	0.314267	1.48844	0.222459	0.501059	not_sig
oth_snpleft007748_alt	-0.158365	0.167641	0.682217	0.860262	not_sig
oth_snpleft007749_alt	-0.0282846	0.0139455	0.905996	0.967053	not_sig
oth_snpleft007749_ref	-0.703804	5.72283	0.0167457	0.12496	not_sig
oth_snpleft007750_ref	-0.224421	0.377188	0.539112	0.773973	not_sig
oth_snpleft007752_alt	-0.824958	6.11082	0.0134357	0.112102	not_sig
oth_snpleft007752_ref	0.813604	4.36945	0.0365887	0.188124	not_sig
oth_snpleft007765_alt	0.514319	2.27265	0.131674	0.378775	not_sig
oth_snpleft007767_alt	-0.25622	0.432737	0.510649	0.754546	not_sig
oth_snpleft007767_ref	-0.257288	0.357901	0.549674	0.780789	not_sig
oth_snpleft007768_alt	-0.911423	6.1313	0.0132809	0.111129	not_sig
oth_snpleft007768_ref	1.15749	7.44091	0.00637576	0.0748398	not_sig
oth_snpleft007775_alt	-0.433823	1.92964	0.164798	0.426863	not_sig
oth_snpleft007776_alt	-0.858713	5.30058	0.0213184	0.142107	not_sig
oth_snpleft007777_ref	0.230357	0.813019	0.367229	0.642076	not_sig
oth_snpleft007782_ref	-0.0385635	0.0108991	0.916853	0.970672	not_sig
oth_snpleft007789_ref	-0.898909	9.86465	0.00168485	0.0358369	fdr_05
oth_snpleft007791_ref	0.569358	2.43744	0.11847	0.360101	not_sig
oth_snpleft007807_alt	0.25422	1.07711	0.299346	0.581772	not_sig
oth_snpleft007807_ref	-0.744736	6.98669	0.00821179	0.085022	not_sig
oth_snpleft007810_alt	-0.64963	4.09365	0.0430447	0.205964	not_sig
oth_snpleft007810_ref	-0.0820608	0.120039	0.728992	0.884842	not_sig
oth_snpleft007813_alt	-0.169928	0.265369	0.606455	0.816018	not_sig
oth_snpleft007813_ref	0.604802	3.41515	0.0646005	0.259918	not_sig
oth_snpleft007815_alt	-0.742601	3.34926	0.0672352	0.264125	not_sig
oth_snpleft007821_ref	-0.437214	1.46162	0.226672	0.50605	not_sig
oth_snpleft007838_ref	-0.409659	2.09296	0.14798	0.404135	not_sig
oth_snpleft007851_alt	0.683644	3.44666	0.0633799	0.256959	not_sig
oth_snpleft007851_ref	0.225618	0.590296	0.442305	0.703919	not_sig
oth_snpleft007856_alt	0.107307	0.0543725	0.815622	0.926508	not_sig
oth_snpleft007858_ref	-0.533889	2.50545	0.113453	0.352039	not_sig
oth_snpleft007863_alt	0.925844	9.30765	0.00228198	0.0429013	fdr_05
oth_snpleft007863_ref	0.825028	4.40407	0.0358532	0.186232	not_sig
oth_snpleft007866_ref	0.25298	0.836987	0.36026	0.636934	not_sig
oth_snpleft007868_alt	0.372584	0.674966	0.411326	0.679807	not_sig
oth_snpleft007873_alt	0.121679	0.0791199	0.778494	0.909225	not_sig
oth_snpleft007873_ref	-0.0122751	0.00126648	0.971611	0.990844	not_sig
oth_snpleft007874_ref	0.808045	4.40837	0.0357629	0.186028	not_sig
oth_snpleft007887_ref	-0.234161	1.09154	0.29613	0.579877	not_sig
oth_snpleft007900_alt	-0.555946	0.878768	0.348539	0.627134	not_sig
oth_snpleft007908_alt	0.520067	1.31028	0.252343	0.533551	not_sig
oth_snpleft007909_ref	0.0321373	0.00479206	0.944811	0.980389	not_sig
oth_snpleft007910_ref	-0.875723	4.69125	0.0303166	0.173051	not_sig
oth_snpleft007914_alt	0.614666	4.53064	0.0332932	0.179841	not_sig
oth_snpleft007914_ref	-0.451955	2.52574	0.112002	0.349717	not_sig
oth_snpleft007915_alt	-1.48623	18.6423	1.5768e-05	0.00234205	fdr_05
oth_snpleft007915_ref	0.366007	0.580393	0.446158	0.707419	not_sig
oth_snpleft007925_alt	0.134545	0.0983517	0.753817	0.896397	not_sig
oth_snpleft007925_ref	0.187105	0.332764	0.564036	0.788109	not_sig
oth_snpleft007930_alt	-0.313898	0.53251	0.465553	0.723193	not_sig
oth_snpleft007930_ref	-0.8432	8.29772	0.00396949	0.0579805	not_sig
oth_snpleft007932_alt	-0.529589	8.73825	0.00311603	0.0511555	not_sig
oth_snpleft007932_ref	-0.689094	10.5573	0.00115731	0.0278452	fdr_05
oth_snpleft007949_alt	-0.700472	5.56466	0.0183266	0.132187	not_sig
oth_snpleft007949_ref	-1.01215	12.9264	0.000323978	0.0127628	fdr_05
oth_snpleft007950_alt	0.299081	1.37473	0.241	0.52168	not_sig
oth_snpleft007951_alt	-1.25867	6.58961	0.0102575	0.0956686	not_sig
oth_snpleft007951_ref	-0.00927369	0.00113184	0.973162	0.990844	not_sig
oth_snpleft007963_alt	-0.571722	3.87872	0.0489017	0.222049	not_sig
oth_snpleft007979_alt	-1.73903	16.5607	4.71166e-05	0.00425729	fdr_05
oth_snpleft007979_ref	0.67866	2.06893	0.150327	0.406695	not_sig
oth_snpleft007981_ref	-0.466254	1.3023	0.253794	0.534844	not_sig
oth_snpleft007987_ref	-1.1539	9.12528	0.00252101	0.0454875	fdr_05
oth_snpleft008001_alt	-0.34391	0.779983	0.377146	0.651174	not_sig
oth_snpleft008001_ref	0.0436036	0.00586844	0.938937	0.977253	not_sig
oth_snpleft008004_alt	0.408771	0.495012	0.4817	0.735375	not_sig
oth_snpleft008016_ref	-0.547663	2.49407	0.114276	0.353035	not_sig
oth_snpleft008017_alt	-0.48152	0.672988	0.412012	0.679996	not_sig
oth_snpleft008028_ref	0.0888081	0.0609169	0.805053	0.920331	not_sig
oth_snpleft008036_ref	-0.811121	3.8725	0.0490833	0.2227	not_sig
oth_snpleft008072_ref	0.446077	1.27133	0.259517	0.539965	not_sig
oth_snpleft008074_ref	0.566708	3.0884	0.0788522	0.288935	not_sig
oth_snpleft008076_alt	-0.761758	4.48337	0.0342261	0.181998	not_sig
oth_snpleft008076_ref	0.37169	1.94233	0.163416	0.424037	not_sig
oth_snpleft008081_alt	-0.339048	1.20531	0.272263	0.55413	not_sig
oth_snpleft008081_ref	-0.384353	0.804304	0.36981	0.644706	not_sig
oth_snpleft008083_alt	0.186701	0.357147	0.550095	0.780789	not_sig
oth_snpleft008086_alt	0.14135	0.0563532	0.812356	0.924732	not_sig
oth_snpleft008091_ref	0.403868	1.56512	0.210917	0.486556	not_sig
oth_snpleft008096_alt	-0.566144	1.96549	0.160928	0.420451	not_sig
oth_snpleft008106_alt	-0.0996857	0.114298	0.735303	0.887369	not_sig
oth_snpleft008110_ref	0.39679	0.641131	0.423301	0.689279	not_sig
oth_snpleft008111_alt	0.442086	1.15606	0.282283	0.564841	not_sig
oth_snpleft008116_ref	-0.296711	0.500865	0.47912	0.733569	not_sig
oth_snpleft008117_alt	-1.08695	19.9824	7.81575e-06	0.00171887	fdr_05
oth_snpleft008117_ref	0.341197	1.5063	0.219705	0.496776	not_sig
oth_snpleft008118_ref	-0.208165	0.402065	0.526025	0.764698	not_sig
oth_snpleft008119_ref	-0.484423	3.49471	0.0615651	0.254019	not_sig
oth_snpleft008121_alt	-0.974497	3.11306	0.0776667	0.28612	not_sig
oth_snpleft008124_alt	-0.422292	0.612149	0.43398	0.697623	not_sig
oth_snpleft008124_ref	0.131289	0.0542995	0.815744	0.926555	not_sig
oth_snpleft008125_alt	0.24306	0.60596	0.436313	0.699629	not_sig
oth_snpleft008125_ref	0.198023	0.0820136	0.774587	0.907028	not_sig
oth_snpleft008126_alt	-0.572548	3.22185	0.0726615	0.274892	not_sig
oth_snpleft008130_alt	-0.0775305	0.0192397	0.889681	0.962157	not_sig
oth_snpleft008131_ref	-0.145143	0.0942702	0.758817	0.898676	not_sig
oth_snpleft008136_ref	1.46227	9.66216	0.00188103	0.0380647	fdr_05
oth_snpleft008137_ref	-0.808277	5.53523	0.0186373	0.132866	not_sig
oth_snpleft008143_ref	0.293587	1.20653	0.27202	0.55413	not_sig
oth_snpleft008145_alt	-0.149831	0.158068	0.690941	0.86505	not_sig
oth_snpleft008145_ref	-0.252393	0.322227	0.570272	0.792831	not_sig
oth_snpleft008146_alt	0.178977	0.177216	0.673777	0.854896	not_sig
oth_snpleft008146_ref	0.27167	0.310626	0.577296	0.797976	not_sig
oth_snpleft008147_alt	0.287703	0.916963	0.338274	0.618226	not_sig
oth_snpleft008149_alt	-1.02681	11.7728	0.000601011	0.018731	fdr_05
oth_snpleft008180_ref	-0.857397	3.53995	0.0599071	0.250196	not_sig
oth_snpleft008182_alt	-0.0692548	0.0355074	0.850536	0.943278	not_sig
oth_snpleft008182_ref	0.355454	1.04268	0.307199	0.588682	not_sig
oth_snpleft008190_ref	-0.054727	0.0517751	0.820003	0.92931	not_sig
oth_snpleft008195_ref	0.578998	1.40882	0.235252	0.516015	not_sig
oth_snpleft008201_ref	-0.328487	0.470256	0.492869	0.745314	not_sig
oth_snpleft008211_alt	-0.655667	4.7049	0.0300768	0.172188	not_sig
oth_snpleft008230_alt	-0.0587956	0.051499	0.820475	0.929393	not_sig
oth_snpleft008248_ref	0.402022	1.00132	0.316991	0.598259	not_sig
oth_snpleft008251_alt	-0.388827	1.76853	0.183564	0.450339	not_sig
oth_snpleft008257_alt	0.0676633	0.0352677	0.851036	0.943427	not_sig
oth_snpleft008258_ref	0.110485	0.0767452	0.781758	0.910664	not_sig
oth_snpleft008259_alt	-0.475014	1.1602	0.281424	0.564125	not_sig
oth_snpleft008260_ref	0.476695	1.18939	0.275453	0.556818	not_sig
oth_snpleft008268_ref	0.118227	0.0958284	0.756894	0.897822	not_sig
oth_snpleft008277_alt	0.0233789	0.00974189	0.921376	0.971898	not_sig
oth_snpleft008279_alt	-0.272447	1.23625	0.266195	0.548262	not_sig
oth_snpleft008279_ref	0.212943	0.709285	0.399681	0.671085	not_sig
oth_snpleft008282_alt	0.694535	4.91827	0.0265742	0.160275	not_sig
oth_snpleft008283_ref	-0.583315	3.23041	0.0722827	0.274043	not_sig
oth_snpleft008284_ref	-0.0524021	0.0195695	0.888746	0.961681	not_sig
oth_snpleft008285_alt	-0.179543	0.389454	0.532586	0.769533	not_sig
oth_snpleft008285_ref	0.372208	2.67854	0.101709	0.332841	not_sig
oth_snpleft008286_ref	0.679955	3.46055	0.0628494	0.256234	not_sig
oth_snpleft008288_ref	-1.17496	15.3195	9.07732e-05	0.0060389	fdr_05
oth_snpleft008297_alt	0.304958	0.257198	0.612052	0.820103	not_sig
oth_snpleft008297_ref	-0.767781	5.95313	0.0146911	0.116808	not_sig
oth_snpleft008300_alt	-0.870574	10.9739	0.000924063	0.0247039	fdr_05
oth_snpleft008300_ref	-0.147089	0.439597	0.507317	0.754093	not_sig
oth_snpleft008307_alt	0.153857	0.179166	0.672091	0.854017	not_sig
oth_snpleft008307_ref	-0.69609	2.57522	0.108549	0.343631	not_sig
oth_snpleft008314_ref	0.206067	0.370901	0.542513	0.776752	not_sig
oth_snpleft008315_alt	0.649368	2.45628	0.117056	0.358393	not_sig
oth_snpleft008321_alt	-0.0057468	0.000314889	0.985842	0.994241	not_sig
oth_snpleft008329_ref	-0.391161	1.64574	0.19954	0.472346	not_sig
oth_snpleft008331_alt	0.423644	0.778782	0.377514	0.651174	not_sig
oth_snpleft008331_ref	0.604652	4.59909	0.0319889	0.177132	not_sig
oth_snpleft008341_alt	-0.484445	1.91885	0.165984	0.428094	not_sig
oth_snpleft008341_ref	-0.38683	0.41668	0.518598	0.759886	not_sig
oth_snpleft008342_alt	0.0834122	0.0319423	0.858154	0.947281	not_sig
oth_snpleft008343_alt	0.0296608	0.0059899	0.93831	0.977036	not_sig
oth_snpleft008343_ref	0.303224	1.64988	0.198975	0.471776	not_sig
oth_snpleft008353_ref	0.405082	1.81598	0.177793	0.443257	not_sig
oth_snpleft008356_ref	-1.27424	7.24971	0.00709123	0.078818	not_sig
oth_snpleft008359_alt	-0.0642638	0.071329	0.789411	0.914218	not_sig
oth_snpleft008359_ref	0.0152145	0.0027683	0.958039	0.985518	not_sig
oth_snpleft008365_alt	0.642383	6.09983	0.0135195	0.112369	not_sig
oth_snpleft008365_ref	-0.651091	3.89427	0.0484511	0.221122	not_sig
oth_snpleft008367_ref	0.347375	1.11542	0.290908	0.574588	not_sig
oth_snpleft008371_alt	-0.869777	4.13649	0.0419682	0.203064	not_sig
oth_snpleft008374_ref	1.10871	4.50954	0.0337062	0.180768	not_sig
oth_snpleft008382_alt	0.52467	4.26269	0.0389581	0.194626	not_sig
oth_snpleft008382_ref	-0.341118	2.09477	0.147804	0.403749	not_sig
oth_snpleft008383_ref	0.00984268	0.00142747	0.969862	0.990175	not_sig
oth_snpleft008385_alt	-0.625338	3.77296	0.0520872	0.229386	not_sig
oth_snpleft008385_ref	-0.345925	1.42205	0.233067	0.51354	not_sig
oth_snpleft008388_alt	-0.350584	1.37673	0.240659	0.521496	not_sig
oth_snpleft008388_ref	-0.907993	10.7715	0.00103075	0.0263474	fdr_05
oth_snpleft008390_alt	-0.164955	0.111166	0.738821	0.887928	not_sig
oth_snpleft008402_ref	-0.778662	1.81668	0.177709	0.443257	not_sig
oth_snpleft008403_ref	0.537771	0.654486	0.418513	0.685743	not_sig
oth_snpleft008412_ref	0.873379	3.13558	0.0766012	0.283281	not_sig
oth_snpleft008415_ref	-0.619015	2.96052	0.0853203	0.301022	not_sig
oth_snpleft008419_alt	0.194497	0.976678	0.32302	0.604297	not_sig
oth_snpleft008421_alt	0.561021	3.10261	0.0781671	0.287509	not_sig
oth_snpleft008431_ref	-0.0241227	0.00273589	0.958285	0.985684	not_sig
oth_snpleft008435_ref	-0.698108	3.22328	0.072598	0.27483	not_sig
oth_snpleft008445_alt	0.0283725	0.00614893	0.937498	0.976627	not_sig
oth_snpleft008445_ref	-0.586971	1.40739	0.23549	0.516147	not_sig
oth_snpleft008450_alt	-0.0493836	0.0219502	0.88222	0.958827	not_sig
oth_snpleft008455_alt	-0.80061	5.8901	0.0152263	0.119192	not_sig
oth_snpleft008455_ref	0.829339	7.56595	0.00594812	0.0719951	not_sig
oth_snpleft008459_alt	0.698916	4.47269	0.0344407	0.182556	not_sig
oth_snpleft008459_ref	-0.249868	0.722149	0.39544	0.668144	not_sig
oth_snpleft008461_alt	-0.647932	6.43587	0.0111838	0.0999682	not_sig
oth_snpleft008461_ref	-0.692126	7.0581	0.00789076	0.0837431	not_sig
oth_snpleft008472_alt	-0.230692	0.292828	0.588414	0.803863	not_sig
oth_snpleft008475_ref	0.614353	2.42439	0.119459	0.361104	not_sig
oth_snpleft008479_ref	-1.25671	5.82715	0.0157806	0.12133	not_sig
oth_snpleft008480_alt	-0.176982	0.364617	0.545953	0.778976	not_sig
oth_snpleft008480_ref	0.299507	0.682624	0.408685	0.677419	not_sig
oth_snpleft008481_alt	0.50073	1.04939	0.305648	0.587021	not_sig
oth_snpleft008481_ref	0.508161	1.46796	0.225667	0.504677	not_sig
oth_snpleft008485_alt	0.829927	4.05586	0.0440182	0.208854	not_sig
oth_snpleft008504_ref	-0.135227	0.161555	0.687729	0.863253	not_sig
oth_snpleft008511_alt	1.16097	5.30336	0.0212843	0.142009	not_sig
oth_snpleft008513_ref	-0.488016	0.759246	0.383565	0.656799	not_sig
oth_snpleft008515_alt	-0.0769718	0.0652388	0.7984	0.917856	not_sig
oth_snpleft008523_ref	-0.444228	0.723167	0.395107	0.667937	not_sig
oth_snpleft008524_ref	0.280582	0.832787	0.361468	0.637536	not_sig
oth_snpleft008527_ref	-0.0759569	0.0405702	0.84037	0.938291	not_sig
oth_snpleft008545_alt	-0.312868	0.766942	0.381165	0.654131	not_sig
oth_snpleft008545_ref	-0.18727	0.26584	0.606136	0.816018	not_sig
oth_snpleft008567_alt	0.080001	0.0444912	0.832942	0.934215	not_sig
oth_snpleft008567_ref	-1.05871	5.49762	0.0190423	0.134683	not_sig
oth_snpleft008571_ref	0.675496	4.40737	0.035784	0.186028	not_sig
oth_snpleft008578_ref	-0.594488	2.74117	0.0977929	0.326268	not_sig
oth_snpleft008579_ref	-0.779685	8.25102	0.0040729	0.0587272	not_sig
oth_snpleft008583_ref	0.0870552	0.0359331	0.849654	0.942891	not_sig
oth_snpleft008591_alt	0.810681	1.98875	0.158472	0.416775	not_sig
oth_snpleft008593_alt	0.711736	2.04503	0.152704	0.410014	not_sig
oth_snpleft008594_alt	0.36682	1.17779	0.277807	0.559702	not_sig
oth_snpleft008594_ref	-1.00821	8.38535	0.00378258	0.0563187	not_sig
oth_snpleft008596_alt	-0.780118	7.66785	0.00562135	0.0696307	not_sig
oth_snpleft008601_alt	-0.463351	0.892952	0.344679	0.624321	not_sig
oth_snpleft008601_ref	-0.242902	0.247275	0.619001	0.823638	not_sig
oth_snpleft008610_alt	-0.14131	0.11418	0.735435	0.887369	not_sig
oth_snpleft008617_alt	-0.163378	0.118051	0.731158	0.885533	not_sig
oth_snpleft008617_ref	-1.28727	10.3156	0.00131913	0.0308131	fdr_05
oth_snpleft008619_alt	0.323882	1.72555	0.18898	0.457744	not_sig
oth_snpleft008619_ref	-0.0823629	0.112259	0.737587	0.887877	not_sig
oth_snpleft008623_alt	-0.783542	5.99958	0.0143093	0.115397	not_sig
oth_snpleft008623_ref	0.0826311	0.0761605	0.78257	0.910761	not_sig
oth_snpleft008626_ref	-0.070473	0.083222	0.772978	0.906337	not_sig
oth_snpleft008639_ref	1.37316	9.68663	0.00185614	0.0378237	fdr_05
oth_snpleft008640_alt	-0.480242	3.17729	0.0746683	0.279311	not_sig
oth_snpleft008640_ref	-0.471676	1.98252	0.159126	0.417745	not_sig
oth_snpleft008641_ref	0.650667	3.01631	0.0824307	0.296216	not_sig
oth_snpleft008644_ref	0.314402	0.914778	0.33885	0.618679	not_sig
oth_snpleft008653_ref	0.549699	3.24798	0.0715117	0.272934	not_sig
oth_snpleft008655_alt	0.226929	0.89961	0.342886	0.622438	not_sig
oth_snpleft008674_alt	0.313447	1.05921	0.303396	0.584433	not_sig
oth_snpleft008674_ref	0.188469	0.383784	0.535585	0.771857	not_sig
oth_snpleft008680_alt	0.203246	1.16592	0.280241	0.562702	not_sig
oth_snpleft008680_ref	0.823217	5.99281	0.0143643	0.115549	not_sig
oth_snpleft008690_alt	-1.40891	15.578	7.91695e-05	0.00573589	fdr_05
oth_snpleft008692_ref	-0.155727	0.125351	0.723302	0.881812	not_sig
oth_snpleft008696_ref	0.41162	0.999565	0.317416	0.598673	not_sig
oth_snpleft008699_ref	0.68047	4.9534	0.0260394	0.158226	not_sig
oth_snpleft008703_alt	-0.220934	0.32713	0.567354	0.790565	not_sig
oth_snpleft008712_ref	-0.179049	0.375642	0.539945	0.774467	not_sig
oth_snpleft008714_ref	0.00748277	0.000351222	0.985048	0.99424	not_sig
oth_snpleft008716_ref	-0.0305988	0.0076633	0.930242	0.975156	not_sig
oth_snpleft008717_alt	-1.41342	14.0013	0.000182682	0.00921413	fdr_05
oth_snpleft008731_ref	-0.585217	0.876771	0.349088	0.627386	not_sig
oth_snpleft008734_alt	-0.736994	6.8584	0.00882257	0.0878939	not_sig
oth_snpleft008734_ref	0.734371	4.57259	0.0324875	0.177948	not_sig
oth_snpleft008740_alt	0.0594712	0.0222241	0.881492	0.95854	not_sig
oth_snpleft008740_ref	-1.15297	5.95765	0.0146536	0.11669	not_sig
oth_snpleft008756_ref	-0.351583	2.07839	0.149398	0.405878	not_sig
oth_snpleft008759_ref	0.873852	4.92916	0.0264071	0.159648	not_sig
oth_snpleft008774_alt	-1.09911	15.466	8.40038e-05	0.00575969	fdr_05
oth_snpleft008774_ref	-0.277817	1.78797	0.181174	0.448261	not_sig
oth_snpleft008777_alt	0.233141	0.217988	0.640577	0.837371	not_sig
oth_snpleft008779_alt	0.51865	1.07005	0.300935	0.582841	not_sig
oth_snpleft008781_alt	-0.647571	2.18434	0.139421	0.391494	not_sig
oth_snpleft008781_ref	-1.15578	13.568	0.000230076	0.0108136	fdr_05
oth_snpleft008783_alt	-0.424808	2.03431	0.153784	0.41121	not_sig
oth_snpleft008783_ref	-0.332208	0.452484	0.501157	0.750905	not_sig
oth_snpleft008790_alt	-1.2258	11.8278	0.000583526	0.0184325	fdr_05
oth_snpright000001_ref	-0.0218778	0.00311945	0.95546	0.984143	not_sig
oth_snpright000006_ref	0.949015	7.02008	0.00806006	0.0844098	not_sig
oth_snpright000021_alt	-0.241717	0.873734	0.349924	0.628267	not_sig
oth_snpright000024_alt	0.168631	0.540716	0.462136	0.721299	not_sig
oth_snpright000024_ref	0.0114146	0.00146991	0.969417	0.990175	not_sig
oth_snpright000025_alt	-0.425102	2.43328	0.118784	0.3602	not_sig
oth_snpright000025_ref	0.26198	0.754563	0.385035	0.657867	not_sig
oth_snpright000029_ref	-0.023459	0.00669959	0.934765	0.976315	not_sig
oth_snpright000030_alt	0.274232	0.325306	0.568436	0.791126	not_sig
oth_snpright000036_alt	0.359728	1.03159	0.309786	0.591021	not_sig
oth_snpright000044_alt	0.168782	0.255308	0.613362	0.820528	not_sig
oth_snpright000044_ref	0.436438	2.08749	0.14851	0.40473	not_sig
oth_snpright000045_ref	-0.953177	10.4403	0.00123294	0.0292691	fdr_05
oth_snpright000047_alt	-0.713511	4.29655	0.0381897	0.192534	not_sig
oth_snpright000052_alt	-0.869788	11.0688	0.00087792	0.023909	fdr_05
oth_snpright000052_ref	-0.134649	0.270937	0.602704	0.81371	not_sig
oth_snpright000057_alt	-0.141999	0.344956	0.556982	0.783895	not_sig
oth_snpright000057_ref	0.246216	1.24195	0.265096	0.546688	not_sig
oth_snpright000058_alt	-0.381802	0.823635	0.36412	0.640138	not_sig
oth_snpright000065_ref	-1.086	15.838	6.90024e-05	0.00522267	fdr_05
oth_snpright000067_alt	-0.071432	0.11379	0.73587	0.887369	not_sig
oth_snpright000067_ref	-0.575556	2.52761	0.11187	0.34941	not_sig
oth_snpright000071_alt	0.523209	1.11023	0.292032	0.575864	not_sig
oth_snpright000074_alt	0.320037	0.195745	0.658177	0.846301	not_sig
oth_snpright000084_ref	0.974536	4.00526	0.0453586	0.212585	not_sig
oth_snpright000086_ref	-0.137432	0.178992	0.672241	0.854021	not_sig
oth_snpright000092_alt	0.574916	3.0582	0.0803305	0.29235	not_sig
oth_snpright000092_ref	0.242899	0.419342	0.517266	0.759734	not_sig
oth_snpright000109_ref	0.916842	3.84022	0.0500371	0.225414	not_sig
oth_snpright000111_alt	0.427281	3.09247	0.0786552	0.288667	not_sig
oth_snpright000111_ref	-0.583739	6.898	0.00862922	0.0870088	not_sig
oth_snpright000116_alt	-1.0095	11.2375	0.000801615	0.0226238	fdr_05
oth_snpright000116_ref	0.246984	0.41149	0.521214	0.761694	not_sig
oth_snpright000121_ref	-0.832634	6.81275	0.00905092	0.0887153	not_sig
oth_snpright000123_ref	-0.374614	1.42664	0.232313	0.512949	not_sig
oth_snpright000131_ref	-0.202121	0.348073	0.555206	0.783662	not_sig
oth_snpright000137_ref	0.825547	3.38662	0.0657276	0.261991	not_sig
oth_snpright000143_alt	-1.41257	17.8978	2.33088e-05	0.00289029	fdr_05
oth_snpright000143_ref	0.34889	0.724273	0.394746	0.667705	not_sig
oth_snpright000153_alt	-0.990552	7.7774	0.00529038	0.0681378	not_sig
oth_snpright000156_alt	0.622062	1.68333	0.194483	0.46596	not_sig
oth_snpright000160_ref	-0.721573	2.49413	0.114271	0.353035	not_sig
oth_snpright000167_alt	-0.00873161	0.000689096	0.979057	0.992061	not_sig
oth_snpright000182_ref	0.420305	1.07132	0.300647	0.582841	not_sig
oth_snpright000187_ref	-0.181599	0.142968	0.705348	0.87286	not_sig
oth_snpright000194_ref	0.920395	4.82861	0.0279912	0.16503	not_sig
oth_snpright000208_alt	-0.13585	0.158809	0.690256	0.864732	not_sig
oth_snpright000209_ref	0.148821	0.156661	0.692249	0.865757	not_sig
oth_snpright000216_alt	-1.1422	16.3358	5.30523e-05	0.0045469	fdr_05
oth_snpright000216_ref	-0.535392	3.57507	0.0586531	0.247003	not_sig
oth_snpright000220_alt	0.192331	0.304696	0.580953	0.800362	not_sig
oth_snpright000223_alt	-1.11485	13.7747	0.000206094	0.00986365	fdr_05
oth_snpright000223_ref	0.357271	0.781388	0.376717	0.65101	not_sig
oth_snpright000231_alt	0.302044	1.44965	0.228585	0.508664	not_sig
oth_snpright000231_ref	0.173837	0.423094	0.515397	0.758041	not_sig
oth_snpright000245_ref	0.101717	0.079501	0.777975	0.908898	not_sig
oth_snpright000260_ref	-0.199428	0.275857	0.59943	0.812059	not_sig
oth_snpright000267_alt	0.189728	0.524985	0.468723	0.725801	not_sig
oth_snpright000267_ref	0.108987	0.17885	0.672363	0.854083	not_sig
oth_snpright000268_alt	-0.751328	5.12609	0.0235687	0.149412	not_sig
oth_snpright000268_ref	-2.17098	23.1082	1.53135e-06	0.000637481	fdr_05
oth_snpright000271_alt	0.604617	4.08605	0.0432385	0.206468	not_sig
oth_snpright000271_ref	0.425395	2.5777	0.108379	0.343612	not_sig
oth_snpright000272_ref	0.469011	1.00747	0.31551	0.596971	not_sig
oth_snpright000273_ref	-1.01128	8.25966	0.00405358	0.0586038	not_sig
oth_snpright000274_ref	-0.0547808	0.0277263	0.867754	0.952136	not_sig
oth_snpright000275_ref	0.00328221	0.000111051	0.991592	0.996815	not_sig
oth_snpright000278_alt	0.156076	0.0830946	0.773147	0.906437	not_sig
oth_snpright000283_alt	-0.0311042	0.0137838	0.90654	0.967463	not_sig
oth_snpright000283_ref	-0.00883083	0.000967297	0.975189	0.991004	not_sig
oth_snpright000286_alt	0.0827653	0.104238	0.746802	0.893067	not_sig
oth_snpright000286_ref	-0.0407186	0.0265042	0.870675	0.954081	not_sig
oth_snpright000295_alt	1.09474	5.56697	0.0183024	0.132177	not_sig
oth_snpright000296_alt	0.662968	3.13344	0.0767016	0.283281	not_sig
oth_snpright000296_ref	-0.861492	6.91733	0.00853643	0.0864471	not_sig
oth_snpright000301_alt	-0.198007	0.484711	0.486296	0.739772	not_sig
oth_snpright000303_alt	0.394884	2.70199	0.100223	0.329535	not_sig
oth_snpright000303_ref	-0.355476	1.07404	0.300035	0.582481	not_sig
oth_snpright000322_alt	-0.0443204	0.0143843	0.904535	0.966296	not_sig
oth_snpright000324_alt	-0.395334	1.84636	0.174207	0.438851	not_sig
oth_snpright000324_ref	-0.383681	2.76322	0.096454	0.32337	not_sig
oth_snpright000326_alt	-1.06441	9.76956	0.00177425	0.0369957	fdr_05
oth_snpright000326_ref	0.161808	0.168297	0.68163	0.860058	not_sig
oth_snpright000327_alt	-0.200574	0.428171	0.512888	0.756119	not_sig
oth_snpright000345_alt	-0.270408	0.530218	0.466515	0.724061	not_sig
oth_snpright000346_ref	0.171905	0.238251	0.625472	0.827129	not_sig
oth_snpright000348_alt	-0.985772	6.74674	0.0093919	0.0907227	not_sig
oth_snpright000348_ref	-0.35031	1.35151	0.245014	0.525896	not_sig
oth_snpright000354_alt	-0.238279	0.477827	0.489408	0.742191	not_sig
oth_snpright000370_ref	-1.54428	6.35934	0.0116765	0.102914	not_sig
oth_snpright000376_ref	-0.572934	3.30569	0.0690403	0.267087	not_sig
oth_snpright000379_ref	0.454059	0.581364	0.445778	0.707322	not_sig
oth_snpright000386_alt	0.285687	0.746137	0.387702	0.660488	not_sig
oth_snpright000388_alt	-1.05217	5.52629	0.0187328	0.133304	not_sig
oth_snpright000388_ref	-0.291661	0.786137	0.375271	0.650045	not_sig
oth_snpright000391_ref	-0.312008	0.84341	0.358423	0.635115	not_sig
oth_snpright000392_ref	0.398497	0.442931	0.505711	0.753898	not_sig
oth_snpright000394_ref	-0.473011	1.34012	0.247012	0.528289	not_sig
oth_snpright000395_ref	0.92647	8.11466	0.00439087	0.061259	not_sig
oth_snpright000400_alt	0.00316457	0.000108561	0.991687	0.996818	not_sig
oth_snpright000400_ref	0.0116056	0.00156091	0.968485	0.990175	not_sig
oth_snpright000401_alt	-1.17968	8.69919	0.00318352	0.051682	not_sig
oth_snpright000402_alt	-0.0974202	0.0823709	0.77411	0.906837	not_sig
oth_snpright000402_ref	-0.734408	6.32483	0.0119059	0.103893	not_sig
oth_snpright000403_alt	0.874128	7.35669	0.00668138	0.076426	not_sig
oth_snpright000413_ref	1.01869	7.38831	0.0065649	0.0759552	not_sig
oth_snpright000417_alt	0.158592	0.0499624	0.823129	0.930049	not_sig
oth_snpright000417_ref	-0.32395	0.648626	0.420604	0.68763	not_sig
oth_snpright000444_ref	-0.320788	0.961988	0.326686	0.607224	not_sig
oth_snpright000446_alt	-0.169228	0.1316	0.716778	0.877894	not_sig
oth_snpright000447_alt	-0.896508	5.24637	0.0219926	0.14353	not_sig
oth_snpright000449_ref	0.105191	0.0733854	0.78647	0.912784	not_sig
oth_snpright000455_ref	0.929743	2.77736	0.0956056	0.321796	not_sig
oth_snpright000459_ref	-0.3849	0.869667	0.351048	0.629122	not_sig
oth_snpright000460_ref	-0.226417	0.52122	0.470322	0.726969	not_sig
oth_snpright000462_alt	-0.727733	4.37489	0.0364721	0.187868	not_sig
oth_snpright000466_ref	-0.192217	0.440389	0.506935	0.754093	not_sig
oth_snpright000467_alt	-1.31059	10.9373	0.000942467	0.0249322	fdr_05
oth_snpright000469_alt	-0.097206	0.170839	0.679367	0.858396	not_sig
oth_snpright000469_ref	0.542514	4.82646	0.0280261	0.165153	not_sig
oth_snpright000476_alt	-0.0520884	0.0545	0.81541	0.926447	not_sig
oth_snpright000476_ref	-0.243001	0.43933	0.507446	0.754093	not_sig
oth_snpright000477_alt	0.775281	4.96569	0.0258551	0.157536	not_sig
oth_snpright000479_alt	-0.865705	8.05714	0.00453245	0.0620803	not_sig
oth_snpright000480_alt	0.476271	0.720164	0.39609	0.668524	not_sig
oth_snpright000483_alt	-0.767418	2.01216	0.156043	0.413373	not_sig
oth_snpright000487_ref	0.597341	1.30967	0.252454	0.533661	not_sig
oth_snpright000498_ref	-0.0406313	0.00835754	0.927159	0.974303	not_sig
oth_snpright000505_alt	1.04198	9.62748	0.00191688	0.0384563	fdr_05
oth_snpright000511_alt	0.196928	0.413707	0.520094	0.760824	not_sig
oth_snpright000511_ref	0.0496637	0.0212805	0.884017	0.959655	not_sig
oth_snpright000529_alt	0.319987	1.00611	0.315837	0.597134	not_sig
oth_snpright000529_ref	0.271683	0.352289	0.55282	0.781771	not_sig
oth_snpright000535_alt	-1.51725	16.0589	6.14019e-05	0.00497964	fdr_05
oth_snpright000535_ref	-0.588036	3.05414	0.0805317	0.292605	not_sig
oth_snpright000538_ref	0.592597	2.16927	0.140793	0.393262	not_sig
oth_snpright000539_ref	-0.493568	2.13599	0.143877	0.397589	not_sig
oth_snpright000554_alt	-0.566903	3.02787	0.0818452	0.29544	not_sig
oth_snpright000554_ref	0.628519	3.1358	0.0765906	0.283281	not_sig
oth_snpright000555_alt	1.40047	8.97546	0.0027363	0.0471809	fdr_05
oth_snpright000555_ref	0.0508008	0.020123	0.887194	0.961161	not_sig
oth_snpright000557_ref	0.328346	0.658819	0.416977	0.684547	not_sig
oth_snpright000558_alt	-0.0687795	0.0174007	0.895054	0.963586	not_sig
oth_snpright000558_ref	-0.093471	0.0390589	0.843332	0.939568	not_sig
oth_snpright000560_alt	-0.121944	0.112061	0.73781	0.887928	not_sig
oth_snpright000567_ref	-0.0596133	0.0396247	0.842216	0.939042	not_sig
oth_snpright000571_alt	-0.189061	0.308932	0.578336	0.798255	not_sig
oth_snpright000572_ref	-0.182752	0.260814	0.609562	0.818279	not_sig
oth_snpright000582_alt	-0.766949	8.6555	0.00326076	0.0521364	not_sig
oth_snpright000582_ref	0.376565	1.81616	0.177771	0.443257	not_sig
oth_snpright000596_alt	0.284051	0.499195	0.479854	0.734153	not_sig
oth_snpright000601_alt	-0.794469	5.39282	0.0202198	0.137745	not_sig
oth_snpright000603_ref	0.0786964	0.026151	0.871532	0.954395	not_sig
oth_snpright000604_alt	0.0397546	0.0141505	0.90531	0.966682	not_sig
oth_snpright000605_alt	-0.676732	8.41896	0.00371327	0.0556323	not_sig
oth_snpright000605_ref	-0.342421	2.18279	0.139561	0.391511	not_sig
oth_snpright000606_alt	-0.215684	0.635825	0.425227	0.690601	not_sig
oth_snpright000606_ref	0.114039	0.1367	0.711584	0.875473	not_sig
oth_snpright000611_alt	-0.652995	4.22891	0.039741	0.196637	not_sig
oth_snpright000613_alt	0.758451	7.78627	0.00526449	0.0680298	not_sig
oth_snpright000625_alt	-1.17592	6.01993	0.0141452	0.114598	not_sig
oth_snpright000626_ref	0.4178	1.88726	0.169512	0.432916	not_sig
oth_snpright000628_ref	0.525585	0.933064	0.334068	0.614179	not_sig
oth_snpright000633_alt	0.0379332	0.00912717	0.923889	0.972357	not_sig
oth_snpright000640_alt	0.0852546	0.0740733	0.785496	0.912364	not_sig
oth_snpright000640_ref	-0.907612	8.08828	0.00445523	0.0616454	not_sig
oth_snpright000642_alt	0.0269678	0.00634142	0.936529	0.976332	not_sig
oth_snpright000652_ref	-0.646355	3.57567	0.0586318	0.247003	not_sig
oth_snpright000655_ref	-0.00772126	0.000597505	0.980499	0.992418	not_sig
oth_snpright000659_alt	0.426796	1.17641	0.278087	0.559702	not_sig
oth_snpright000661_ref	-0.719756	3.5391	0.0599379	0.250196	not_sig
oth_snpright000662_ref	0.0568318	0.015843	0.899836	0.964417	not_sig
oth_snpright000664_ref	-0.277724	0.582946	0.44516	0.706919	not_sig
oth_snpright000665_ref	1.00201	6.33266	0.0118535	0.103727	not_sig
oth_snpright000670_alt	-0.239639	0.580521	0.446108	0.707419	not_sig
oth_snpright000670_ref	-0.806755	4.94312	0.0261947	0.158693	not_sig
oth_snpright000675_ref	0.149537	0.278617	0.597609	0.811006	not_sig
oth_snpright000677_alt	0.418277	2.96195	0.0852451	0.300914	not_sig
oth_snpright000677_ref	0.672607	5.74464	0.016539	0.124053	not_sig
oth_snpright000678_alt	0.840622	3.61117	0.0573926	0.24335	not_sig
oth_snpright000679_alt	-0.33856	1.12168	0.289556	0.573179	not_sig
oth_snpright000679_ref	0.150547	0.303255	0.581849	0.800593	not_sig
oth_snpright000682_alt	-0.177338	0.294849	0.58713	0.80299	not_sig
oth_snpright000682_ref	0.37649	0.798435	0.371562	0.646213	not_sig
oth_snpright000688_alt	-0.061554	0.0361092	0.84929	0.942786	not_sig
oth_snpright000688_ref	1.1156	11.9207	0.000555122	0.0179238	fdr_05
oth_snpright000689_ref	-0.278007	0.400273	0.526948	0.765277	not_sig
oth_snpright000690_ref	0.380095	1.43094	0.231611	0.512268	not_sig
oth_snpright000696_alt	0.102546	0.108405	0.741968	0.889751	not_sig
oth_snpright000696_ref	-0.367027	2.41349	0.120294	0.362031	not_sig
oth_snpright000704_alt	0.0318778	0.010804	0.917215	0.970779	not_sig
oth_snpright000705_alt	0.876531	3.22092	0.072703	0.27496	not_sig
oth_snpright000705_ref	0.336596	0.605083	0.436645	0.699666	not_sig
oth_snpright000707_alt	1.09761	4.67882	0.0305368	0.173797	not_sig
oth_snpright000711_ref	-0.340254	0.534393	0.464766	0.72279	not_sig
oth_snpright000727_ref	0.704456	1.3697	0.241864	0.522649	not_sig
oth_snpright000730_ref	0.845336	5.16701	0.0230198	0.147312	not_sig
oth_snpright000737_ref	0.411139	2.00608	0.15667	0.414064	not_sig
oth_snpright000738_ref	0.247002	0.429688	0.512142	0.755414	not_sig
oth_snpright000746_ref	-0.46002	0.629452	0.427556	0.692238	not_sig
oth_snpright000747_alt	0.751022	5.19336	0.0226734	0.146335	not_sig
oth_snpright000747_ref	0.29365	0.875045	0.349562	0.627817	not_sig
oth_snpright000752_alt	0.121548	0.492034	0.483021	0.736491	not_sig
oth_snpright000752_ref	0.214221	1.09142	0.296157	0.579877	not_sig
oth_snpright000760_ref	-0.0188099	0.00277693	0.957974	0.985518	not_sig
oth_snpright000763_alt	0.306534	2.6751	0.101929	0.333077	not_sig
oth_snpright000763_ref	-0.447017	4.63647	0.0312992	0.174977	not_sig
oth_snpright000769_alt	1.06236	18.7546	1.48661e-05	0.00231038	fdr_05
oth_snpright000770_alt	-0.423707	1.65585	0.198165	0.470534	not_sig
oth_snpright000775_alt	-0.601697	2.21059	0.137066	0.387401	not_sig
oth_snpright000775_ref	-0.305095	0.403498	0.525288	0.764323	not_sig
oth_snpright000778_ref	0.903826	3.91011	0.0479966	0.219391	not_sig
oth_snpright000779_ref	-1.03555	7.75599	0.00535346	0.0683264	not_sig
oth_snpright000782_alt	0.32745	1.03035	0.310078	0.591039	not_sig
oth_snpright000782_ref	0.727107	3.02465	0.082008	0.295579	not_sig
oth_snpright000783_alt	0.887453	4.80905	0.0283107	0.166074	not_sig
oth_snpright000783_ref	-0.941033	6.49263	0.0108322	0.0979524	not_sig
oth_snpright000796_alt	-0.0392405	0.010714	0.91756	0.970779	not_sig
oth_snpright000814_alt	-0.11981	0.237834	0.625775	0.827177	not_sig
oth_snpright000814_ref	-0.407708	2.90847	0.0881153	0.306772	not_sig
oth_snpright000817_alt	0.0470451	0.0127766	0.910004	0.96903	not_sig
oth_snpright000823_alt	-0.18777	0.429608	0.512181	0.755414	not_sig
oth_snpright000829_ref	-0.611563	3.0197	0.0822585	0.296069	not_sig
oth_snpright000832_alt	0.618609	2.76374	0.0964226	0.32337	not_sig
oth_snpright000839_ref	0.0433845	0.0189364	0.890549	0.96259	not_sig
oth_snpright000841_alt	0.318762	1.66828	0.19649	0.46836	not_sig
oth_snpright000841_ref	-0.251389	0.430296	0.511844	0.755414	not_sig
oth_snpright000850_ref	-0.3372	0.883841	0.347152	0.626142	not_sig
oth_snpright000851_alt	-0.800504	3.02597	0.0819413	0.295579	not_sig
oth_snpright000860_ref	0.123592	0.118496	0.730672	0.8855	not_sig
oth_snpright000867_alt	-0.377515	1.08818	0.296875	0.580114	not_sig
oth_snpright000868_ref	0.609858	2.67083	0.102203	0.333661	not_sig
oth_snpright000869_alt	-1.10458	12.1352	0.000494781	0.0168139	fdr_05
oth_snpright000874_ref	-0.769763	4.15085	0.0416136	0.201851	not_sig
oth_snpright000880_alt	-1.27007	8.54306	0.00346843	0.053618	not_sig
oth_snpright000880_ref	0.0426442	0.0153907	0.901268	0.964966	not_sig
oth_snpright000883_alt	-0.201082	0.319884	0.571677	0.794121	not_sig
oth_snpright000888_ref	-0.307944	0.677306	0.410516	0.679105	not_sig
oth_snpright000893_alt	-0.538438	5.95809	0.0146499	0.11669	not_sig
oth_snpright000893_ref	-0.506676	5.00606	0.0252588	0.155119	not_sig
oth_snpright000895_ref	-0.161579	0.143596	0.704732	0.872383	not_sig
oth_snpright000913_alt	-0.228025	0.426967	0.513481	0.756558	not_sig
oth_snpright000914_alt	0.056815	0.0210845	0.884549	0.95974	not_sig
oth_snpright000919_ref	-0.140394	0.148459	0.700013	0.869867	not_sig
oth_snpright000933_ref	0.162258	0.248525	0.618116	0.823213	not_sig
oth_snpright000936_alt	0.756178	4.5237	0.0334284	0.180077	not_sig
oth_snpright000939_alt	-1.52317	18.25	1.93728e-05	0.00253719	fdr_05
oth_snpright000943_alt	-0.152995	0.114577	0.734992	0.887369	not_sig
oth_snpright000947_alt	-0.511129	5.34469	0.0207855	0.139963	not_sig
oth_snpright000947_ref	0.309853	1.5336	0.215573	0.491148	not_sig
oth_snpright000949_alt	-0.449343	0.996226	0.318225	0.599618	not_sig
oth_snpright000949_ref	0.642705	1.68822	0.193836	0.465269	not_sig
oth_snpright000955_alt	0.185155	0.275099	0.599932	0.812267	not_sig
oth_snpright000955_ref	0.840263	6.91753	0.00853549	0.0864471	not_sig
oth_snpright000957_alt	-0.83695	5.72302	0.0167439	0.12496	not_sig
oth_snpright000957_ref	1.44646	6.0981	0.0135327	0.112369	not_sig
oth_snpright000964_alt	1.83142	22.9465	1.66572e-06	0.000647716	fdr_05
oth_snpright000964_ref	-0.0739585	0.091108	0.762773	0.901011	not_sig
oth_snpright000975_alt	-0.52206	2.75236	0.0971109	0.324985	not_sig
oth_snpright000975_ref	0.145168	0.123627	0.725134	0.882732	not_sig
oth_snpright000987_ref	0.347658	0.914536	0.338914	0.618679	not_sig
oth_snpright000990_alt	0.0175394	0.00251816	0.959978	0.986318	not_sig
oth_snpright000992_ref	0.0957277	0.0878188	0.766969	0.902735	not_sig
oth_snpright000994_alt	-0.0811837	0.0860878	0.769211	0.904291	not_sig
oth_snpright000994_ref	0.298863	0.523133	0.469508	0.726096	not_sig
oth_snpright000995_alt	0.965048	9.4413	0.00212153	0.0410773	fdr_05
oth_snpright000995_ref	-0.852093	3.75296	0.052714	0.23099	not_sig
oth_snpright001001_ref	0.214632	0.757726	0.384041	0.657006	not_sig
oth_snpright001006_ref	-0.201451	0.636992	0.424802	0.690536	not_sig
oth_snpright001007_alt	-0.88762	7.94753	0.00481529	0.0643456	not_sig
oth_snpright001007_ref	-0.0930395	0.14826	0.700204	0.869869	not_sig
oth_snpright001008_alt	-0.456246	4.52351	0.0334322	0.180077	not_sig
oth_snpright001008_ref	0.118925	0.164293	0.685234	0.862091	not_sig
oth_snpright001021_alt	0.660286	3.46159	0.0628099	0.256234	not_sig
oth_snpright001021_ref	0.391753	1.99393	0.157931	0.415727	not_sig
oth_snpright001023_alt	0.265841	1.00428	0.316277	0.597395	not_sig
oth_snpright001024_ref	-0.380399	1.54641	0.213666	0.48958	not_sig
oth_snpright001032_alt	-0.0187705	0.00201363	0.964208	0.988125	not_sig
oth_snpright001045_alt	-0.441657	0.8938	0.34445	0.6242	not_sig
oth_snpright001045_ref	0.469248	1.28457	0.257051	0.53724	not_sig
oth_snpright001061_alt	0.374308	3.04515	0.0809785	0.293223	not_sig
oth_snpright001061_ref	-0.73773	5.94777	0.0147359	0.117084	not_sig
oth_snpright001070_ref	1.03767	4.30606	0.0379768	0.192209	not_sig
oth_snpright001075_alt	1.93447	16.5651	4.70072e-05	0.00425729	fdr_05
oth_snpright001082_alt	0.932138	11.5283	0.000685451	0.0203371	fdr_05
oth_snpright001090_alt	-1.15181	4.77176	0.0289302	0.168652	not_sig
oth_snpright001098_alt	-0.530599	4.97682	0.0256891	0.156689	not_sig
oth_snpright001098_ref	-0.85249	13.0453	0.000304041	0.0126666	fdr_05
oth_snpright001109_alt	0.0930862	0.103095	0.748147	0.893235	not_sig
oth_snpright001111_ref	0.068527	0.0576347	0.810274	0.924034	not_sig
oth_snpright001119_alt	1.2409	6.57669	0.0103323	0.0958848	not_sig
oth_snpright001121_ref	0.305093	0.932386	0.334244	0.614405	not_sig
oth_snpright001123_alt	0.34673	1.68366	0.194439	0.46596	not_sig
oth_snpright001123_ref	0.584875	3.53512	0.0600821	0.250471	not_sig
oth_snpright001130_ref	-1.07618	6.8005	0.00911324	0.0888903	not_sig
oth_snpright001134_alt	-0.107376	0.076166	0.782562	0.910761	not_sig
oth_snpright001145_alt	-0.851696	3.61477	0.0572687	0.243089	not_sig
oth_snpright001145_ref	-0.791517	9.893	0.00165909	0.0355484	fdr_05
oth_snpright001146_alt	-0.119496	0.126314	0.722285	0.881381	not_sig
oth_snpright001146_ref	0.512107	2.9707	0.084785	0.300806	not_sig
oth_snpright001147_ref	0.166131	0.173769	0.676784	0.856804	not_sig
oth_snpright001150_ref	0.157142	0.236756	0.626559	0.827461	not_sig
oth_snpright001161_ref	0.0797871	0.0246917	0.875138	0.956259	not_sig
oth_snpright001172_ref	1.84493	21.4712	3.5918e-06	0.000910131	fdr_05
oth_snpright001183_alt	0.183537	0.352438	0.552736	0.781771	not_sig
oth_snpright001183_ref	-1.19293	8.72125	0.00314522	0.0513772	not_sig
oth_snpright001200_alt	0.72722	5.70344	0.0169317	0.125625	not_sig
oth_snpright001201_alt	0.565721	1.81853	0.177489	0.443175	not_sig
oth_snpright001202_ref	0.576086	3.16197	0.0753723	0.280504	not_sig
oth_snpright001203_alt	-1.17792	9.44446	0.00211787	0.0410748	fdr_05
oth_snpright001203_ref	-0.30374	0.661296	0.416103	0.683593	not_sig
oth_snpright001210_alt	0.806368	5.56748	0.0182971	0.132177	not_sig
oth_snpright001211_ref	-0.403275	3.73351	0.0533313	0.232771	not_sig
oth_snpright001212_ref	-0.164153	0.18471	0.667357	0.851528	not_sig
oth_snpright001222_ref	-0.604572	2.05815	0.151394	0.408047	not_sig
oth_snpright001237_ref	0.191021	0.329442	0.565988	0.789425	not_sig
oth_snpright001241_ref	0.182543	0.281931	0.595439	0.80938	not_sig
oth_snpright001242_alt	0.020388	0.00100907	0.974659	0.990844	not_sig
oth_snpright001249_ref	0.361641	1.03015	0.310123	0.591039	not_sig
oth_snpright001252_alt	0.0515697	0.0142435	0.905001	0.96644	not_sig
oth_snpright001252_ref	0.642363	2.83286	0.0923535	0.315457	not_sig
oth_snpright001254_alt	-0.578148	1.70686	0.191393	0.461021	not_sig
oth_snpright001255_alt	1.18684	13.994	0.000183397	0.00921413	fdr_05
oth_snpright001255_ref	-0.235782	0.575851	0.447943	0.708345	not_sig
oth_snpright001257_alt	-0.544792	2.65779	0.103044	0.335216	not_sig
oth_snpright001260_alt	-0.176107	0.46753	0.494126	0.746012	not_sig
oth_snpright001260_ref	-0.316076	0.715348	0.397674	0.669549	not_sig
oth_snpright001261_alt	-0.658985	6.01083	0.0142183	0.11493	not_sig
oth_snpright001261_ref	-0.37014	0.652965	0.419055	0.686067	not_sig
oth_snpright001263_alt	0.0439879	0.0153539	0.901386	0.964966	not_sig
oth_snpright001263_ref	-0.325804	0.859428	0.353899	0.631428	not_sig
oth_snpright001268_alt	-0.349609	1.18202	0.276945	0.558973	not_sig
oth_snpright001269_alt	0.0718245	0.068353	0.79375	0.915944	not_sig
oth_snpright001269_ref	0.212562	0.500514	0.479274	0.733704	not_sig
oth_snpright001272_ref	0.418303	1.00755	0.31549	0.596971	not_sig
oth_snpright001304_alt	-0.763913	4.14301	0.0418068	0.202451	not_sig
oth_snpright001304_ref	0.0873359	0.0445142	0.8329	0.934215	not_sig
oth_snpright001307_ref	0.424545	2.4135	0.120293	0.362031	not_sig
oth_snpright001308_alt	0.186577	0.390467	0.532054	0.769135	not_sig
oth_snpright001308_ref	-0.315161	1.62178	0.202844	0.476926	not_sig
oth_snpright001316_alt	0.0548966	0.030034	0.862413	0.949583	not_sig
oth_snpright001316_ref	-0.0897638	0.0732461	0.786668	0.912832	not_sig
oth_snpright001335_ref	-0.354179	1.30906	0.252566	0.533775	not_sig
oth_snpright001341_ref	-1.25604	2.60104	0.106794	0.340464	not_sig
oth_snpright001345_alt	-0.101055	0.119422	0.729662	0.885286	not_sig
oth_snpright001345_ref	0.00808698	0.000648003	0.979691	0.992169	not_sig
oth_snpright001346_alt	0.00329508	0.000205018	0.988576	0.995408	not_sig
oth_snpright001346_ref	-0.00892581	0.00120699	0.972286	0.990844	not_sig
oth_snpright001348_ref	-1.18583	8.36479	0.00382561	0.0564447	not_sig
oth_snpright001350_alt	0.43687	1.47147	0.225114	0.503936	not_sig
oth_snpright001350_ref	-0.0915743	0.0996803	0.752214	0.895771	not_sig
oth_snpright001357_alt	-1.94226	29.1414	6.72839e-08	0.00010872	fdr_05
oth_snpright001357_ref	-0.240471	0.35254	0.552679	0.781771	not_sig
oth_snpright001375_alt	-0.129861	0.0856309	0.769807	0.904797	not_sig
oth_snpright001375_ref	0.983527	13.8323	0.000199873	0.00978875	fdr_05
oth_snpright001377_ref	1.3015	6.98579	0.00821593	0.085022	not_sig
oth_snpright001391_alt	0.0836981	0.0324843	0.856969	0.94645	not_sig
oth_snpright001398_alt	-0.269119	0.320246	0.57146	0.793914	not_sig
oth_snpright001401_alt	0.0783023	0.0294831	0.863668	0.950267	not_sig
oth_snpright001401_ref	0.271412	0.382483	0.536278	0.772379	not_sig
oth_snpright001412_alt	-0.56035	3.81391	0.0508286	0.226561	not_sig
oth_snpright001412_ref	0.195688	0.303063	0.581968	0.800593	not_sig
oth_snpright001413_alt	-0.000945927	7.41442e-06	0.997827	0.999632	not_sig
oth_snpright001424_alt	-0.736329	8.60989	0.00334343	0.0528328	not_sig
oth_snpright001424_ref	-0.0362698	0.0271928	0.869021	0.952835	not_sig
oth_snpright001432_alt	0.822109	5.90108	0.0151316	0.118888	not_sig
oth_snpright001432_ref	-0.188422	0.349933	0.554151	0.782647	not_sig
oth_snpright001437_ref	1.06718	10.791	0.00101993	0.0261856	fdr_05
oth_snpright001438_ref	0.0272849	0.00389508	0.950236	0.983101	not_sig
oth_snpright001447_ref	-0.995073	6.30498	0.0120399	0.104729	not_sig
oth_snpright001455_alt	-0.537617	2.0912	0.14815	0.404405	not_sig
oth_snpright001455_ref	-0.359339	1.53736	0.215011	0.490613	not_sig
oth_snpright001461_alt	-0.0354734	0.0235401	0.878061	0.956976	not_sig
oth_snpright001461_ref	-0.144245	0.42907	0.512446	0.755606	not_sig
oth_snpright001463_alt	0.491199	2.25961	0.132787	0.380714	not_sig
oth_snpright001473_alt	-0.296421	0.944335	0.331166	0.611233	not_sig
oth_snpright001473_ref	-0.38475	1.21084	0.271166	0.553627	not_sig
oth_snpright001475_alt	-0.578892	4.62858	0.0314436	0.175233	not_sig
oth_snpright001475_ref	-1.00001	8.1442	0.00431992	0.0607394	not_sig
oth_snpright001480_alt	0.436636	0.931581	0.334452	0.614692	not_sig
oth_snpright001483_ref	0.161609	0.135626	0.712669	0.875975	not_sig
oth_snpright001484_alt	-0.0114524	0.00113701	0.973101	0.990844	not_sig
oth_snpright001484_ref	-0.141466	0.169488	0.680567	0.859447	not_sig
oth_snpright001487_alt	-0.714247	2.72282	0.0989233	0.32763	not_sig
oth_snpright001487_ref	0.941701	4.51679	0.0335638	0.180563	not_sig
oth_snpright001491_alt	-0.970728	8.55634	0.00344321	0.053512	not_sig
oth_snpright001502_alt	-0.132528	0.113692	0.735979	0.887369	not_sig
oth_snpright001502_ref	-1.67646	11.516	0.000689997	0.0204127	fdr_05
oth_snpright001504_alt	0.0966094	0.0332249	0.855365	0.945664	not_sig
oth_snpright001507_alt	-0.144319	0.208364	0.648053	0.841544	not_sig
oth_snpright001510_ref	-1.0796	7.59799	0.00584333	0.071469	not_sig
oth_snpright001516_ref	-0.290614	0.492538	0.482797	0.736293	not_sig
oth_snpright001519_alt	-1.44618	18.9168	1.36543e-05	0.00221047	fdr_05
oth_snpright001527_alt	-0.243471	0.575654	0.448021	0.708345	not_sig
oth_snpright001531_alt	0.139625	0.52612	0.468243	0.725391	not_sig
oth_snpright001531_ref	-0.44817	3.3251	0.0682297	0.265449	not_sig
oth_snpright001535_alt	-0.18424	0.356338	0.550547	0.780789	not_sig
oth_snpright001535_ref	1.06445	8.17337	0.00425098	0.0600948	not_sig
oth_snpright001556_alt	-0.486296	2.73493	0.0981759	0.326677	not_sig
oth_snpright001556_ref	0.457697	2.78213	0.0953211	0.32105	not_sig
oth_snpright001570_ref	-0.593861	1.88136	0.17018	0.433704	not_sig
oth_snpright001575_alt	-0.301124	2.81262	0.0935253	0.3179	not_sig
oth_snpright001575_ref	-0.964306	8.10988	0.00440247	0.061259	not_sig
oth_snpright001582_alt	0.0617113	0.0115106	0.914561	0.970059	not_sig
oth_snpright001586_ref	-0.130521	0.0848244	0.770863	0.905413	not_sig
oth_snpright001587_ref	0.690989	1.51812	0.217904	0.493856	not_sig
oth_snpright001588_alt	-0.669132	4.21885	0.0399772	0.197029	not_sig
oth_snpright001596_ref	-0.583433	2.61845	0.105628	0.338936	not_sig
oth_snpright001603_alt	0.329014	0.375997	0.539754	0.774418	not_sig
oth_snpright001607_ref	-1.00551	5.41168	0.0200025	0.137311	not_sig
oth_snpright001610_ref	0.214853	0.312443	0.576185	0.797511	not_sig
oth_snpright001616_alt	-0.158084	0.312898	0.575907	0.797431	not_sig
oth_snpright001616_ref	-0.0667904	0.0289036	0.865002	0.950458	not_sig
oth_snpright001619_alt	0.0398083	0.0253181	0.873577	0.955288	not_sig
oth_snpright001619_ref	0.557744	2.39788	0.1215	0.364156	not_sig
oth_snpright001620_alt	-0.611366	2.83351	0.0923166	0.315457	not_sig
oth_snpright001625_alt	0.12666	0.125962	0.722656	0.88171	not_sig
oth_snpright001625_ref	0.530266	2.10283	0.147027	0.402666	not_sig
oth_snpright001626_ref	-0.0135981	0.00217258	0.962823	0.988012	not_sig
oth_snpright001627_alt	0.0776715	0.0288599	0.865103	0.95048	not_sig
oth_snpright001627_ref	0.622718	1.90259	0.167788	0.430436	not_sig
oth_snpright001639_alt	0.475567	1.66299	0.1972	0.469313	not_sig
oth_snpright001639_ref	0.0344696	0.0125415	0.910832	0.969571	not_sig
oth_snpright001643_alt	-0.833205	4.66071	0.0308604	0.174278	not_sig
oth_snpright001650_alt	-0.669776	3.58094	0.0584461	0.246829	not_sig
oth_snpright001650_ref	-0.0584332	0.0179072	0.893547	0.963209	not_sig
oth_snpright001655_alt	0.371713	1.87054	0.171413	0.4353	not_sig
oth_snpright001655_ref	-0.233341	0.885605	0.346671	0.625987	not_sig
oth_snpright001659_ref	-0.409974	1.10523	0.293122	0.577581	not_sig
oth_snpright001660_ref	-0.456648	1.36107	0.243352	0.524115	not_sig
oth_snpright001675_alt	0.214265	0.747506	0.387267	0.659939	not_sig
oth_snpright001678_alt	0.186125	0.195868	0.658077	0.846301	not_sig
oth_snpright001685_alt	-0.0442601	0.0236982	0.877655	0.956965	not_sig
oth_snpright001685_ref	-0.505783	2.55151	0.110189	0.346571	not_sig
oth_snpright001696_ref	0.0866907	0.0471219	0.828149	0.931748	not_sig
oth_snpright001698_alt	0.504708	1.42548	0.232503	0.512962	not_sig
oth_snpright001704_ref	0.455127	1.91611	0.166286	0.428433	not_sig
oth_snpright001705_alt	0.70769	4.322	0.0376228	0.191081	not_sig
oth_snpright001711_ref	-0.286676	0.843669	0.358349	0.63508	not_sig
oth_snpright001716_alt	-0.341204	0.466104	0.494785	0.746012	not_sig
oth_snpright001716_ref	-0.104754	0.0364511	0.848587	0.942551	not_sig
oth_snpright001717_alt	-0.74162	10.586	0.00113946	0.02768	fdr_05
oth_snpright001722_ref	-0.0507074	0.0175078	0.894733	0.963419	not_sig
oth_snpright001743_alt	-0.966803	11.0753	0.000874867	0.023909	fdr_05
oth_snpright001743_ref	0.306096	0.975346	0.323351	0.604532	not_sig
oth_snpright001745_alt	0.183886	0.332407	0.564245	0.788307	not_sig
oth_snpright001748_alt	0.843569	7.08739	0.0077628	0.0830884	not_sig
oth_snpright001748_ref	0.0305096	0.0133261	0.908097	0.968037	not_sig
oth_snpright001751_alt	-0.644082	2.22962	0.135387	0.384333	not_sig
oth_snpright001751_ref	-0.890335	10.8653	0.000979855	0.0253804	fdr_05
oth_snpright001752_alt	0.418274	1.09474	0.295424	0.579641	not_sig
oth_snpright001752_ref	0.326049	0.947403	0.330381	0.610676	not_sig
oth_snpright001754_alt	0.250408	0.393716	0.530352	0.76777	not_sig
oth_snpright001758_alt	-0.34497	0.618172	0.431727	0.696813	not_sig
oth_snpright001762_alt	1.04711	3.88745	0.0486483	0.221623	not_sig
oth_snpright001762_ref	-0.283476	0.370988	0.542466	0.776752	not_sig
oth_snpright001763_ref	-0.336509	1.03119	0.309878	0.591039	not_sig
oth_snpright001766_alt	-0.035139	0.00632859	0.936593	0.976332	not_sig
oth_snpright001769_ref	-0.537135	1.33633	0.247683	0.529208	not_sig
oth_snpright001774_ref	-0.138502	0.200233	0.654533	0.84467	not_sig
oth_snpright001776_alt	0.190765	0.167981	0.681912	0.860202	not_sig
oth_snpright001777_alt	0.205996	0.205376	0.650416	0.842398	not_sig
oth_snpright001794_ref	0.29181	0.604643	0.436812	0.699666	not_sig
oth_snpright001796_alt	0.322007	0.56468	0.452381	0.712598	not_sig
oth_snpright001798_ref	-0.213536	0.23107	0.630731	0.830806	not_sig
oth_snpright001800_ref	-1.1979	12.7014	0.000365375	0.0137381	fdr_05
oth_snpright001805_alt	-0.617325	2.06636	0.15058	0.407231	not_sig
oth_snpright001805_ref	1.44929	17.0842	3.57588e-05	0.00362439	fdr_05
oth_snpright001807_ref	0.18332	0.158422	0.690613	0.864732	not_sig
oth_snpright001811_alt	-0.539285	2.98583	0.083996	0.299159	not_sig
oth_snpright001811_ref	-0.359842	1.68514	0.194243	0.465767	not_sig
oth_snpright001819_ref	0.131836	0.0419179	0.837776	0.936972	not_sig
oth_snpright001820_ref	0.0274248	0.00559895	0.940353	0.978115	not_sig
oth_snpright001821_ref	-1.0013	6.20705	0.0127242	0.1081	not_sig
oth_snpright001822_alt	-0.151092	0.358418	0.549386	0.780789	not_sig
oth_snpright001822_ref	0.750376	8.89274	0.00286307	0.0486472	fdr_05
oth_snpright001843_alt	0.743327	5.35114	0.0207088	0.139769	not_sig
oth_snpright001843_ref	0.220405	0.334014	0.563305	0.78756	not_sig
oth_snpright001851_ref	-0.138981	0.172072	0.678277	0.857763	not_sig
oth_snpright001853_ref	-0.596303	3.36104	0.066756	0.263497	not_sig
oth_snpright001868_ref	0.133406	0.0994599	0.752479	0.895856	not_sig
oth_snpright001874_ref	-0.171016	0.151212	0.697379	0.868539	not_sig
oth_snpright001888_alt	0.745485	7.20453	0.00727199	0.0801914	not_sig
oth_snpright001888_ref	-0.349575	3.57808	0.0585469	0.246985	not_sig
oth_snpright001900_alt	0.0238405	0.00373117	0.951293	0.983101	not_sig
oth_snpright001909_alt	-0.609974	2.0764	0.149593	0.405878	not_sig
oth_snpright001911_alt	-0.0593723	0.0201971	0.886988	0.961027	not_sig
oth_snpright001911_ref	-0.897396	4.16815	0.0411908	0.200398	not_sig
oth_snpright001927_alt	1.56176	13.4958	0.000239103	0.0109724	fdr_05
oth_snpright001934_alt	0.519783	2.2506	0.133562	0.38211	not_sig
oth_snpright001936_alt	-0.681311	8.02472	0.00461431	0.0628322	not_sig
oth_snpright001936_ref	1.00201	13.096	0.000295923	0.0125023	fdr_05
oth_snpright001938_ref	0.197068	0.620077	0.431019	0.696224	not_sig
oth_snpright001939_alt	0.0742885	0.073862	0.785794	0.912364	not_sig
oth_snpright001939_ref	0.23652	0.620416	0.430893	0.696117	not_sig
oth_snpright001940_ref	0.238449	0.651608	0.419538	0.686528	not_sig
oth_snpright001941_alt	0.561567	2.68255	0.101453	0.33236	not_sig
oth_snpright001941_ref	0.191998	0.291644	0.589169	0.804234	not_sig
oth_snpright001949_alt	-0.0286101	0.00542856	0.941266	0.978628	not_sig
oth_snpright001951_ref	-0.453454	1.11569	0.290848	0.574588	not_sig
oth_snpright001965_alt	0.816442	4.36417	0.0367025	0.188329	not_sig
oth_snpright001965_ref	-0.991604	6.60182	0.0101875	0.0953777	not_sig
oth_snpright001972_alt	0.0433518	0.0207479	0.885468	0.960362	not_sig
oth_snpright001972_ref	0.494929	1.68676	0.194029	0.465445	not_sig
oth_snpright001978_ref	0.374521	1.14373	0.284866	0.568171	not_sig
oth_snpright001990_ref	-0.21197	0.439207	0.507506	0.754093	not_sig
oth_snpright001992_alt	-1.24604	5.12811	0.0235413	0.149412	not_sig
oth_snpright001993_ref	-0.686103	3.31	0.0688594	0.266742	not_sig
oth_snpright002000_ref	0.273679	0.333556	0.563572	0.787744	not_sig
oth_snpright002005_ref	-0.160284	0.163341	0.686099	0.862229	not_sig
oth_snpright002015_alt	-0.297531	0.762967	0.382401	0.655306	not_sig
oth_snpright002015_ref	-0.702756	4.88105	0.027153	0.161642	not_sig
oth_snpright002020_alt	-0.0680699	0.0549002	0.814746	0.926234	not_sig
oth_snpright002021_alt	0.204901	0.201221	0.653737	0.844504	not_sig
oth_snpright002026_alt	0.423457	2.14323	0.143201	0.396943	not_sig
oth_snpright002027_alt	0.518671	1.3873	0.238861	0.51992	not_sig
oth_snpright002028_alt	0.219467	0.537949	0.463284	0.72193	not_sig
oth_snpright002028_ref	-1.42421	12.023	0.000525472	0.017302	fdr_05
oth_snpright002031_alt	-1.15182	5.19857	0.0226055	0.146059	not_sig
oth_snpright002034_ref	0.230244	0.355834	0.550829	0.780789	not_sig
oth_snpright002035_alt	-0.0617667	0.0371046	0.847252	0.941697	not_sig
oth_snpright002035_ref	-0.0407328	0.0184167	0.892052	0.963023	not_sig
oth_snpright002039_alt	0.063331	0.0301332	0.862188	0.949425	not_sig
oth_snpright002040_alt	-0.104739	0.0549366	0.814686	0.926234	not_sig
oth_snpright002040_ref	-0.423222	1.22343	0.268689	0.550895	not_sig
oth_snpright002047_alt	0.0833595	0.0347141	0.852196	0.943974	not_sig
oth_snpright002057_alt	-0.956069	2.46569	0.116357	0.357473	not_sig
oth_snpright002060_alt	-0.145063	0.294684	0.587235	0.80299	not_sig
oth_snpright002060_ref	-0.411899	4.12131	0.0423464	0.20371	not_sig
oth_snpright002062_ref	0.224881	0.359127	0.548991	0.780562	not_sig
oth_snpright002067_ref	-0.633283	2.88726	0.0892829	0.309175	not_sig
oth_snpright002070_alt	0.439932	1.56333	0.211178	0.48675	not_sig
oth_snpright002070_ref	0.885353	3.87123	0.0491205	0.222715	not_sig
oth_snpright002079_alt	-0.118949	0.272743	0.601498	0.813125	not_sig
oth_snpright002079_ref	-0.130986	0.207158	0.649004	0.841884	not_sig
oth_snpright002080_ref	0.0248803	0.00363257	0.95194	0.983101	not_sig
oth_snpright002082_ref	-0.592864	2.00327	0.156961	0.41439	not_sig
oth_snpright002092_ref	-0.491337	0.554314	0.456561	0.71682	not_sig
oth_snpright002095_alt	0.259121	1.0916	0.296116	0.579877	not_sig
oth_snpright002104_alt	-0.709797	1.84854	0.173953	0.4384	not_sig
oth_snpright002108_alt	-0.0254219	0.00580026	0.939292	0.977484	not_sig
oth_snpright002109_alt	-0.640527	3.17158	0.0749299	0.279633	not_sig
oth_snpright002109_ref	-0.494934	1.20062	0.273198	0.55462	not_sig
oth_snpright002110_alt	-0.747182	2.82888	0.0925829	0.31577	not_sig
oth_snpright002110_ref	-0.170326	0.41057	0.52168	0.76203	not_sig
oth_snpright002112_alt	-0.464153	0.688162	0.40679	0.676012	not_sig
oth_snpright002120_alt	-1.08213	11.8678	0.00057113	0.0182386	fdr_05
oth_snpright002124_alt	-0.143401	0.170657	0.679529	0.858507	not_sig
oth_snpright002125_ref	-0.927076	3.37606	0.0661502	0.262503	not_sig
oth_snpright002127_ref	0.527398	1.37206	0.241458	0.52235	not_sig
oth_snpright002133_alt	0.394261	1.90887	0.167089	0.429646	not_sig
oth_snpright002133_ref	0.836506	1.73257	0.188083	0.456537	not_sig
oth_snpright002134_alt	-0.0181875	0.00503348	0.94344	0.979746	not_sig
oth_snpright002134_ref	0.0852703	0.0871214	0.767869	0.903339	not_sig
oth_snpright002141_alt	0.406539	3.32104	0.0683987	0.265929	not_sig
oth_snpright002141_ref	0.00969011	0.00261501	0.959216	0.98612	not_sig
oth_snpright002144_alt	0.253069	0.601655	0.437947	0.700681	not_sig
oth_snpright002150_alt	-0.326491	0.78827	0.374624	0.64929	not_sig
oth_snpright002157_ref	0.272165	0.457032	0.499014	0.749647	not_sig
oth_snpright002166_alt	0.221946	0.788125	0.374668	0.64929	not_sig
oth_snpright002166_ref	0.0279904	0.0144392	0.904354	0.966235	not_sig
oth_snpright002168_alt	0.32334	1.01317	0.314145	0.596347	not_sig
oth_snpright002168_ref	1.45436	16.5969	4.62257e-05	0.00424258	fdr_05
oth_snpright002170_alt	1.12901	7.06554	0.00785807	0.0835524	not_sig
oth_snpright002182_ref	0.563388	1.95377	0.162181	0.42196	not_sig
oth_snpright002188_alt	-0.0779087	0.0515152	0.820447	0.929393	not_sig
oth_snpright002188_ref	0.232321	0.626504	0.428641	0.693453	not_sig
oth_snpright002193_ref	-1.1978	5.55181	0.0184616	0.132342	not_sig
oth_snpright002199_alt	-0.0939485	0.0826275	0.773768	0.906837	not_sig
oth_snpright002203_alt	0.448183	0.964502	0.326055	0.606818	not_sig
oth_snpright002203_ref	-0.201394	0.344606	0.557183	0.783921	not_sig
oth_snpright002204_alt	-0.171001	0.328252	0.56669	0.790018	not_sig
oth_snpright002204_ref	0.130153	0.262737	0.608246	0.817679	not_sig
oth_snpright002212_alt	-0.158035	0.378639	0.538332	0.773514	not_sig
oth_snpright002212_ref	0.0896952	0.080162	0.777078	0.908305	not_sig
oth_snpright002218_alt	0.302684	0.76379	0.382145	0.655138	not_sig
oth_snpright002220_alt	-0.77646	9.09986	0.0025563	0.0459818	fdr_05
oth_snpright002222_ref	0.205549	0.317345	0.573207	0.795204	not_sig
oth_snpright002225_alt	0.104381	0.150144	0.698398	0.868972	not_sig
oth_snpright002225_ref	0.528466	1.57046	0.21014	0.486092	not_sig
oth_snpright002227_alt	-0.580293	4.42338	0.0354498	0.185411	not_sig
oth_snpright002227_ref	-0.471455	1.88011	0.170321	0.433748	not_sig
oth_snpright002234_alt	-0.0615206	0.0447775	0.832414	0.934201	not_sig
oth_snpright002239_alt	-0.547573	2.2233	0.135942	0.385279	not_sig
oth_snpright002239_ref	0.55553	1.71269	0.190637	0.459864	not_sig
oth_snpright002242_alt	-0.634233	1.5766	0.209252	0.485091	not_sig
oth_snpright002247_ref	-0.463696	1.5127	0.218728	0.495048	not_sig
oth_snpright002249_ref	-0.614823	6.09839	0.0135305	0.112369	not_sig
oth_snpright002251_alt	-0.191214	0.13484	0.713465	0.876399	not_sig
oth_snpright002251_ref	-0.121006	0.124906	0.723773	0.881812	not_sig
oth_snpright002256_alt	0.480401	1.29559	0.25502	0.535415	not_sig
oth_snpright002256_ref	-0.344341	1.09902	0.29448	0.578369	not_sig
oth_snpright002262_ref	-0.702666	4.39697	0.0360028	0.186483	not_sig
oth_snpright002270_ref	0.283496	0.950041	0.329709	0.610232	not_sig
oth_snpright002274_ref	-0.162682	0.249866	0.617169	0.822798	not_sig
oth_snpright002278_alt	-0.190052	0.504712	0.477437	0.73243	not_sig
oth_snpright002278_ref	0.145382	0.0952474	0.757609	0.898067	not_sig
oth_snpright002285_alt	-0.864818	8.81405	0.00298919	0.0499331	fdr_05
oth_snpright002291_ref	-0.898169	6.50899	0.010733	0.0974332	not_sig
oth_snpright002303_alt	-0.274936	0.579794	0.446393	0.707419	not_sig
oth_snpright002303_ref	-0.237784	0.490782	0.483579	0.737002	not_sig
oth_snpright002305_alt	0.1156	0.104106	0.746957	0.89307	not_sig
oth_snpright002307_alt	0.740303	7.98343	0.00472073	0.0636126	not_sig
oth_snpright002307_ref	0.19138	0.474551	0.490901	0.743495	not_sig
oth_snpright002311_alt	-0.318877	0.61112	0.434366	0.697924	not_sig
oth_snpright002312_alt	0.0311595	0.00653863	0.935552	0.976332	not_sig
oth_snpright002312_ref	0.817772	3.02411	0.0820354	0.295581	not_sig
oth_snpright002317_ref	-0.0851011	0.0384793	0.844484	0.939685	not_sig
oth_snpright002321_ref	-0.589071	4.61815	0.0316354	0.176011	not_sig
oth_snpright002323_ref	0.174848	0.418263	0.517805	0.759886	not_sig
oth_snpright002326_alt	0.42193	2.18521	0.139342	0.391434	not_sig
oth_snpright002327_alt	1.1446	5.1147	0.0237239	0.14996	not_sig
oth_snpright002328_alt	-0.259576	0.514694	0.473114	0.729447	not_sig
oth_snpright002328_ref	-0.424393	1.98706	0.158649	0.416864	not_sig
oth_snpright002336_ref	0.985706	4.84105	0.0277899	0.164343	not_sig
oth_snpright002338_alt	0.430332	1.06365	0.302385	0.583324	not_sig
oth_snpright002346_ref	0.46573	1.23567	0.266308	0.548327	not_sig
oth_snpright002360_ref	-1.35628	16.5208	4.81183e-05	0.00431044	fdr_05
oth_snpright002361_alt	0.307799	1.46736	0.225762	0.504792	not_sig
oth_snpright002368_ref	-0.0129923	0.0014596	0.969524	0.990175	not_sig
oth_snpright002369_ref	-0.154739	0.0851651	0.770416	0.905213	not_sig
oth_snpright002375_ref	-0.481824	0.729516	0.39304	0.666225	not_sig
oth_snpright002380_alt	-0.243186	0.389149	0.532747	0.769575	not_sig
oth_snpright002386_alt	-0.548698	4.85899	0.0275024	0.163056	not_sig
oth_snpright002386_ref	0.734034	5.68775	0.0170837	0.125923	not_sig
oth_snpright002390_ref	0.29627	0.673507	0.411832	0.679877	not_sig
oth_snpright002397_ref	-0.206208	0.315541	0.5743	0.795773	not_sig
oth_snpright002404_ref	-0.0220556	0.00676512	0.934448	0.976315	not_sig
oth_snpright002410_alt	-0.0292248	0.00772419	0.929966	0.975055	not_sig
oth_snpright002410_ref	-0.660354	6.70468	0.00961604	0.0922355	not_sig
oth_snpright002419_alt	-0.029758	0.0095736	0.922056	0.971898	not_sig
oth_snpright002419_ref	0.320783	1.90757	0.167234	0.429734	not_sig
oth_snpright002424_alt	-0.00583062	0.000323407	0.985652	0.994241	not_sig
oth_snpright002425_ref	-0.325797	0.572634	0.449214	0.70949	not_sig
oth_snpright002433_alt	-0.0861348	0.0823786	0.774099	0.906837	not_sig
oth_snpright002433_ref	-0.0907525	0.0902446	0.763866	0.901542	not_sig
oth_snpright002436_alt	0.0126239	0.00164779	0.96762	0.989682	not_sig
oth_snpright002436_ref	-0.450039	2.59441	0.107242	0.341369	not_sig
oth_snpright002443_alt	-0.950906	3.85762	0.0495206	0.223814	not_sig
oth_snpright002443_ref	0.22289	0.42609	0.513914	0.756945	not_sig
oth_snpright002444_alt	0.662006	1.82602	0.176599	0.441966	not_sig
oth_snpright002444_ref	-0.476075	1.25726	0.262171	0.543101	not_sig
oth_snpright002446_alt	0.677348	3.32725	0.0681408	0.265369	not_sig
oth_snpright002451_alt	-0.0807934	0.0335253	0.85472	0.945453	not_sig
oth_snpright002452_ref	-0.679699	4.65594	0.0309462	0.174509	not_sig
oth_snpright002457_alt	-0.327959	1.00803	0.315376	0.596971	not_sig
oth_snpright002458_ref	0.750388	2.09838	0.147455	0.403269	not_sig
oth_snpright002459_alt	-0.319899	2.47162	0.115919	0.356786	not_sig
oth_snpright002459_ref	-0.425889	4.59205	0.0321206	0.17744	not_sig
oth_snpright002463_alt	-0.528616	2.28347	0.130759	0.377259	not_sig
oth_snpright002463_ref	-0.178128	0.275559	0.599627	0.812136	not_sig
oth_snpright002472_alt	-0.0945399	0.0630529	0.801734	0.919075	not_sig
oth_snpright002472_ref	-0.222727	0.691572	0.40563	0.675813	not_sig
oth_snpright002481_alt	0.125317	0.42966	0.512156	0.755414	not_sig
oth_snpright002481_ref	0.0659771	0.0632215	0.801475	0.919035	not_sig
oth_snpright002482_alt	-0.376715	0.734785	0.391336	0.664349	not_sig
oth_snpright002485_alt	-0.178544	0.129533	0.718916	0.879296	not_sig
oth_snpright002489_ref	-0.468306	2.05758	0.151451	0.408047	not_sig
oth_snpright002491_alt	0.197474	0.198325	0.656077	0.845849	not_sig
oth_snpright002491_ref	0.158657	0.150566	0.697995	0.868701	not_sig
oth_snpright002494_alt	-1.06879	4.43896	0.0351276	0.184436	not_sig
oth_snpright002496_alt	-0.01753	0.010087	0.92	0.971898	not_sig
oth_snpright002496_ref	0.348553	2.33506	0.12649	0.372031	not_sig
oth_snpright002499_ref	0.670158	2.6262	0.105113	0.338068	not_sig
oth_snpright002501_ref	-0.405877	1.58694	0.207764	0.483372	not_sig
oth_snpright002505_alt	1.04525	9.11112	0.00254061	0.0457702	fdr_05
oth_snpright002513_alt	0.792516	3.01843	0.0823233	0.296069	not_sig
oth_snpright002515_alt	-0.905193	5.70978	0.0168707	0.125578	not_sig
oth_snpright002515_ref	-0.0472101	0.0165352	0.897683	0.964028	not_sig
oth_snpright002521_ref	-0.125142	0.24734	0.618955	0.823638	not_sig
oth_snpright002522_alt	0.108747	0.0878499	0.766929	0.902735	not_sig
oth_snpright002522_ref	0.223579	0.588338	0.443062	0.704802	not_sig
oth_snpright002528_alt	-0.0756282	0.0357822	0.849966	0.943094	not_sig
oth_snpright002528_ref	-0.0622061	0.0341239	0.853443	0.944905	not_sig
oth_snpright002532_alt	0.0253182	0.00664462	0.935033	0.976315	not_sig
oth_snpright002532_ref	-0.852111	3.92749	0.0475029	0.217961	not_sig
oth_snpright002541_alt	-0.325908	1.50913	0.219271	0.495988	not_sig
oth_snpright002541_ref	0.689509	5.15525	0.0231762	0.147873	not_sig
oth_snpright002544_alt	-0.375871	1.02648	0.310986	0.592103	not_sig
oth_snpright002547_alt	0.0199299	0.00353361	0.952598	0.983101	not_sig
oth_snpright002547_ref	-0.136152	0.204954	0.650752	0.842398	not_sig
oth_snpright002549_ref	-1.05517	7.40805	0.00649326	0.0756463	not_sig
oth_snpright002557_ref	-0.0295729	0.0096512	0.921741	0.971898	not_sig
oth_snpright002560_alt	-0.523479	1.09323	0.295756	0.579825	not_sig
oth_snpright002562_alt	-0.102975	0.0674508	0.795085	0.916351	not_sig
oth_snpright002562_ref	1.05471	5.56811	0.0182905	0.132177	not_sig
oth_snpright002574_alt	0.486438	3.1952	0.0738547	0.277336	not_sig
oth_snpright002575_alt	-0.409655	1.03371	0.309289	0.591021	not_sig
oth_snpright002583_ref	-1.05166	12.9819	0.000314521	0.0127628	fdr_05
oth_snpright002584_alt	-0.18148	0.413731	0.520082	0.760824	not_sig
oth_snpright002589_alt	-0.653664	2.924	0.0872712	0.305292	not_sig
oth_snpright002590_ref	-0.0365797	0.0114079	0.914942	0.970059	not_sig
oth_snpright002614_ref	-1.07319	6.14752	0.0131597	0.110511	not_sig
oth_snpright002619_alt	0.327459	0.718964	0.396484	0.668995	not_sig
oth_snpright002622_alt	0.032671	0.0159736	0.899426	0.964417	not_sig
oth_snpright002622_ref	0.429322	2.04008	0.153202	0.410888	not_sig
oth_snpright002627_alt	-0.885069	7.6854	0.00556695	0.0694973	not_sig
oth_snpright002627_ref	0.636874	4.25655	0.0390992	0.195094	not_sig
oth_snpright002628_ref	0.153353	0.157624	0.691353	0.865472	not_sig
oth_snpright002633_alt	-0.795046	4.4664	0.0345678	0.182897	not_sig
oth_snpright002636_alt	-0.769352	6.65313	0.00989818	0.0937994	not_sig
oth_snpright002636_ref	0.969302	4.65594	0.0309464	0.174509	not_sig
oth_snpright002638_ref	-0.131954	0.141805	0.706493	0.873357	not_sig
oth_snpright002642_ref	-0.365859	1.07709	0.29935	0.581772	not_sig
oth_snpright002643_alt	-0.0446392	0.0395506	0.842362	0.939042	not_sig
oth_snpright002643_ref	-0.121218	0.3334	0.563664	0.787778	not_sig
oth_snpright002645_ref	1.18821	7.22446	0.00719169	0.0796071	not_sig
oth_snpright002651_ref	-0.0615025	0.0101609	0.919708	0.971898	not_sig
oth_snpright002652_alt	-0.137111	0.151674	0.696941	0.868178	not_sig
oth_snpright002654_alt	-0.589844	5.40856	0.0200382	0.137311	not_sig
oth_snpright002654_ref	-0.205314	0.4469	0.503811	0.752783	not_sig
oth_snpright002655_alt	0.0291957	0.00718622	0.932443	0.976071	not_sig
oth_snpright002655_ref	0.278359	0.893618	0.344499	0.6242	not_sig
oth_snpright002656_ref	-0.213228	0.206109	0.649835	0.841994	not_sig
oth_snpright002663_alt	0.189325	0.180014	0.671361	0.853652	not_sig
oth_snpright002663_ref	-0.362323	1.42932	0.231875	0.512464	not_sig
oth_snpright002665_ref	0.183094	0.363917	0.546339	0.779245	not_sig
oth_snpright002689_alt	-0.3568	1.63601	0.200873	0.473772	not_sig
oth_snpright002690_ref	0.0419753	0.00793432	0.929022	0.974783	not_sig
oth_snpright002692_alt	0.321286	1.23297	0.266829	0.549111	not_sig
oth_snpright002692_ref	0.95754	8.67113	0.00323291	0.0518713	not_sig
oth_snpright002705_alt	-0.820156	7.32572	0.00679746	0.0773632	not_sig
oth_snpright002705_ref	-1.23053	10.5221	0.00117957	0.0282902	fdr_05
oth_snpright002708_alt	0.32623	0.364193	0.546187	0.77914	not_sig
oth_snpright002710_alt	0.726035	8.62224	0.00332084	0.0528072	not_sig
oth_snpright002710_ref	-0.450825	2.80563	0.0939341	0.318747	not_sig
oth_snpright002716_alt	-0.636248	2.74495	0.0975619	0.326214	not_sig
oth_snpright002716_ref	0.538177	2.63497	0.104534	0.337324	not_sig
oth_snpright002721_alt	0.40815	1.85478	0.173229	0.437748	not_sig
oth_snpright002721_ref	0.732459	3.26012	0.0709841	0.272079	not_sig
oth_snpright002730_ref	0.886202	6.84832	0.00887245	0.088142	not_sig
oth_snpright002731_alt	0.264126	0.528267	0.467336	0.72488	not_sig
oth_snpright002731_ref	0.527032	4.12455	0.0422653	0.203404	not_sig
oth_snpright002734_ref	0.679978	2.35418	0.124948	0.36983	not_sig
oth_snpright002737_alt	0.390353	2.20648	0.137432	0.388152	not_sig
oth_snpright002737_ref	-0.270939	1.38494	0.239261	0.520401	not_sig
oth_snpright002738_ref	-1.25223	7.61917	0.00577511	0.071007	not_sig
oth_snpright002740_alt	-0.248303	0.358057	0.549587	0.780789	not_sig
oth_snpright002741_ref	0.00583591	0.000219603	0.988177	0.995337	not_sig
oth_snpright002742_alt	-0.313183	0.532154	0.465703	0.723282	not_sig
oth_snpright002744_alt	-0.0936999	0.0536623	0.816809	0.927223	not_sig
oth_snpright002752_ref	0.342218	1.04642	0.306333	0.587659	not_sig
oth_snpright002755_ref	-0.0991383	0.0504716	0.822245	0.929899	not_sig
oth_snpright002759_ref	-1.14225	3.54961	0.0595596	0.249402	not_sig
oth_snpright002774_alt	-0.258535	0.326423	0.567773	0.790866	not_sig
oth_snpright002777_ref	-0.136261	0.173045	0.67742	0.85721	not_sig
oth_snpright002782_ref	-0.379511	1.09006	0.296457	0.579978	not_sig
oth_snpright002789_alt	-0.190709	0.308241	0.578762	0.798537	not_sig
oth_snpright002789_ref	-0.112428	0.0939865	0.759169	0.898819	not_sig
oth_snpright002798_ref	-0.551318	3.22658	0.0724517	0.274455	not_sig
oth_snpright002806_alt	0.288983	0.570455	0.450078	0.71047	not_sig
oth_snpright002807_alt	0.291934	0.544023	0.46077	0.720228	not_sig
oth_snpright002807_ref	-0.340288	1.00057	0.317173	0.598506	not_sig
oth_snpright002811_alt	-0.42972	2.08853	0.148409	0.404554	not_sig
oth_snpright002811_ref	-0.309214	1.12163	0.289567	0.573179	not_sig
oth_snpright002814_ref	0.0642369	0.0171262	0.895881	0.963586	not_sig
oth_snpright002815_ref	-0.353589	0.646081	0.421517	0.688124	not_sig
oth_snpright002821_alt	0.444001	1.08898	0.296696	0.580022	not_sig
oth_snpright002822_alt	0.300242	1.12342	0.289183	0.573179	not_sig
oth_snpright002829_alt	-0.144234	0.187205	0.665253	0.8508	not_sig
oth_snpright002829_ref	-0.0724794	0.0642933	0.799835	0.918446	not_sig
oth_snpright002831_alt	-0.452153	3.27042	0.0705394	0.271087	not_sig
oth_snpright002831_ref	0.0723481	0.100755	0.750926	0.89497	not_sig
oth_snpright002832_alt	-0.75314	6.60318	0.0101797	0.0953777	not_sig
oth_snpright002832_ref	-0.919137	8.98327	0.00272462	0.0471809	fdr_05
oth_snpright002836_alt	0.199534	0.271994	0.601998	0.813269	not_sig
oth_snpright002853_ref	0.774105	3.22191	0.0726588	0.274892	not_sig
oth_snpright002861_alt	-0.711832	3.42143	0.0643551	0.259558	not_sig
oth_snpright002863_alt	-0.0688181	0.014892	0.902873	0.965492	not_sig
oth_snpright002864_ref	-0.0452925	0.0297528	0.863052	0.949928	not_sig
oth_snpright002867_ref	-0.0303975	0.00403574	0.949346	0.983083	not_sig
oth_snpright002870_ref	-0.871856	5.25476	0.0218868	0.143322	not_sig
oth_snpright002871_ref	0.570136	1.02453	0.311446	0.592785	not_sig
oth_snpright002879_ref	0.53196	2.63767	0.104357	0.337069	not_sig
oth_snpright002888_alt	-0.448945	1.97297	0.160133	0.419253	not_sig
oth_snpright002899_alt	-0.398398	2.02363	0.154868	0.412322	not_sig
oth_snpright002899_ref	-0.666924	5.96332	0.0146065	0.116532	not_sig
oth_snpright002901_ref	-0.221576	0.229451	0.631932	0.831647	not_sig
oth_snpright002902_ref	-0.047009	0.0193318	0.889419	0.961978	not_sig
oth_snpright002905_ref	-0.35523	0.706886	0.40048	0.671722	not_sig
oth_snpright002906_alt	-0.0265973	0.00983741	0.920992	0.971898	not_sig
oth_snpright002906_ref	-0.0301215	0.011326	0.915246	0.970059	not_sig
oth_snpright002917_alt	0.31895	1.07022	0.300895	0.582841	not_sig
oth_snpright002920_alt	-0.146327	0.25696	0.612216	0.820229	not_sig
oth_snpright002924_alt	-0.00966568	0.00068495	0.979121	0.992061	not_sig
oth_snpright002924_ref	0.135167	0.120576	0.728411	0.884504	not_sig
oth_snpright002939_alt	-0.134586	0.0619493	0.803441	0.91939	not_sig
oth_snpright002941_ref	-0.0697073	0.0225178	0.880718	0.958153	not_sig
oth_snpright002944_alt	0.426951	3.80423	0.0511233	0.227129	not_sig
oth_snpright002944_ref	0.258717	1.01522	0.313656	0.595727	not_sig
oth_snpright002945_alt	-0.847082	7.70043	0.00552076	0.0694925	not_sig
oth_snpright002945_ref	-0.0503804	0.0489034	0.824983	0.930701	not_sig
oth_snpright002957_ref	-0.470148	1.20567	0.272192	0.55413	not_sig
oth_snpright002958_alt	-0.0589877	0.0234223	0.878364	0.9572	not_sig
oth_snpright002961_alt	0.388523	1.09896	0.294494	0.578369	not_sig
oth_snpright002962_alt	0.160956	0.163711	0.685762	0.862229	not_sig
oth_snpright002964_ref	0.158137	0.22157	0.637846	0.835645	not_sig
oth_snpright002966_alt	-0.0492502	0.00652078	0.93564	0.976332	not_sig
oth_snpright002966_ref	-0.531402	3.35022	0.0671962	0.264125	not_sig
oth_snpright002967_alt	-0.191386	0.256227	0.612724	0.820295	not_sig
oth_snpright002968_ref	-0.62717	4.46116	0.0346738	0.183143	not_sig
oth_snpright002971_alt	-0.464395	4.74164	0.029441	0.170208	not_sig
oth_snpright002971_ref	0.396328	1.86897	0.171593	0.435369	not_sig
oth_snpright002973_ref	-0.457437	1.28766	0.25648	0.537009	not_sig
oth_snpright002985_alt	0.129495	0.0761998	0.782515	0.910761	not_sig
oth_snpright002986_alt	-0.848401	2.96352	0.0851622	0.300806	not_sig
oth_snpright002986_ref	-1.37838	8.29044	0.00398542	0.0580676	not_sig
oth_snpright002987_alt	-0.341699	0.617121	0.432119	0.696931	not_sig
oth_snpright002989_alt	0.412036	1.1287	0.288053	0.572462	not_sig
oth_snpright002993_ref	-0.332034	0.386836	0.533967	0.77089	not_sig
oth_snpright002994_ref	-0.55419	1.78909	0.181037	0.448114	not_sig
oth_snpright003000_alt	-0.626862	3.37009	0.0663901	0.263122	not_sig
oth_snpright003000_ref	-0.00663108	0.000325847	0.985598	0.994241	not_sig
oth_snpright003003_alt	-0.683838	4.91467	0.0266295	0.160493	not_sig
oth_snpright003016_alt	-0.629368	2.37011	0.123678	0.367098	not_sig
oth_snpright003016_ref	-0.379805	1.61829	0.20333	0.47773	not_sig
oth_snpright003022_ref	-0.652796	2.66424	0.102627	0.334335	not_sig
oth_snpright003024_alt	0.354523	0.711845	0.398832	0.670559	not_sig
oth_snpright003028_alt	-0.998634	4.54647	0.0329867	0.179001	not_sig
oth_snpright003033_alt	0.337509	1.05542	0.304261	0.585612	not_sig
oth_snpright003040_alt	0.322648	1.43791	0.230477	0.511606	not_sig
oth_snpright003040_ref	-0.648144	6.49108	0.0108417	0.0979617	not_sig
oth_snpright003048_alt	-0.285644	0.778761	0.37752	0.651174	not_sig
oth_snpright003053_ref	-0.243438	0.502639	0.478343	0.732952	not_sig
oth_snpright003061_ref	-0.693636	7.50722	0.00614522	0.0734653	not_sig
oth_snpright003066_ref	-0.0446466	0.0100135	0.920291	0.971898	not_sig
oth_snpright003072_alt	-0.67245	3.05152	0.0806618	0.292804	not_sig
oth_snpright003074_alt	0.206686	0.507864	0.476065	0.731288	not_sig
oth_snpright003074_ref	-0.248459	0.329563	0.565917	0.789425	not_sig
oth_snpright003079_ref	-0.809837	5.45286	0.0195363	0.136424	not_sig
oth_snpright003082_alt	-0.690675	1.78277	0.181809	0.448793	not_sig
oth_snpright003094_alt	-0.125504	0.163677	0.685793	0.862229	not_sig
oth_snpright003094_ref	0.0850894	0.0647307	0.799169	0.918316	not_sig
oth_snpright003095_alt	-0.925519	3.52458	0.0604652	0.251296	not_sig
oth_snpright003095_ref	-0.501875	1.9183	0.166044	0.428094	not_sig
oth_snpright003101_ref	-0.252598	0.640202	0.423638	0.689461	not_sig
oth_snpright003103_ref	-0.425894	1.32729	0.249288	0.530432	not_sig
oth_snpright003113_ref	0.812128	4.63372	0.0313495	0.174977	not_sig
oth_snpright003115_alt	0.260582	0.49441	0.481967	0.735375	not_sig
oth_snpright003115_ref	-0.735228	3.46955	0.0625081	0.255958	not_sig
oth_snpright003128_alt	0.574364	2.32102	0.127636	0.372908	not_sig
oth_snpright003135_alt	-0.734263	1.97	0.160447	0.41951	not_sig
oth_snpright003138_alt	-0.302066	0.6285	0.427906	0.692505	not_sig
oth_snpright003140_alt	0.579031	4.04479	0.044308	0.209398	not_sig
oth_snpright003140_ref	0.422117	1.78461	0.181584	0.448793	not_sig
oth_snpright003145_ref	0.36666	1.45586	0.227591	0.50713	not_sig
oth_snpright003147_ref	0.30656	0.892382	0.344833	0.624321	not_sig
oth_snpright003151_alt	-1.65329	23.3316	1.3634e-06	0.000606921	fdr_05
oth_snpright003159_ref	-1.03095	4.84356	0.0277496	0.164203	not_sig
oth_snpright003165_ref	-0.569202	1.88761	0.169471	0.432908	not_sig
oth_snpright003169_alt	-0.0905788	0.0244664	0.875704	0.956583	not_sig
oth_snpright003179_alt	0.210752	0.475447	0.490492	0.743359	not_sig
oth_snpright003179_ref	0.351715	1.4105	0.234973	0.515693	not_sig
oth_snpright003181_ref	1.04425	5.92243	0.0149493	0.117816	not_sig
oth_snpright003183_alt	0.91243	2.60544	0.106498	0.340239	not_sig
oth_snpright003186_alt	0.835386	12.0828	0.0005089	0.0169636	fdr_05
oth_snpright003186_ref	0.924678	18.4775	1.7192e-05	0.00241433	fdr_05
oth_snpright003188_alt	-0.349794	0.949166	0.329932	0.610232	not_sig
oth_snpright003191_ref	0.378663	1.52372	0.217058	0.492798	not_sig
oth_snpright003192_alt	-0.559178	3.38772	0.0656836	0.261991	not_sig
oth_snpright003192_ref	0.352957	0.974724	0.323505	0.604532	not_sig
oth_snpright003201_alt	-1.46035	6.40441	0.0113837	0.101135	not_sig
oth_snpright003203_ref	0.324006	0.870093	0.35093	0.629007	not_sig
oth_snpright003205_alt	-0.486495	1.75819	0.18485	0.452555	not_sig
oth_snpright003206_ref	-0.2226	0.596794	0.439804	0.701613	not_sig
oth_snpright003217_alt	-0.0529237	0.0100466	0.92016	0.971898	not_sig
oth_snpright003217_ref	-1.54237	9.99679	0.00156813	0.0341647	fdr_05
oth_snpright003218_alt	-0.431901	1.39352	0.237811	0.518699	not_sig
oth_snpright003218_ref	-0.225581	0.291928	0.588988	0.804175	not_sig
oth_snpright003219_alt	-0.398425	1.47132	0.225137	0.503936	not_sig
oth_snpright003220_alt	-0.328801	1.15743	0.281999	0.564677	not_sig
oth_snpright003221_alt	-0.3126	1.13696	0.286296	0.570069	not_sig
oth_snpright003221_ref	0.201121	0.34687	0.55589	0.783796	not_sig
oth_snpright003222_alt	-0.326928	2.56831	0.109024	0.344133	not_sig
oth_snpright003223_alt	0.168246	0.245254	0.620437	0.824603	not_sig
oth_snpright003223_ref	0.513337	1.3952	0.237529	0.518568	not_sig
oth_snpright003228_alt	0.572581	5.12393	0.0235982	0.149412	not_sig
oth_snpright003228_ref	-0.41642	1.80791	0.178759	0.444838	not_sig
oth_snpright003236_ref	0.628259	5.43201	0.0197709	0.136765	not_sig
oth_snpright003238_alt	-0.802602	2.53508	0.111341	0.3484	not_sig
oth_snpright003244_alt	-0.0680659	0.0565355	0.812058	0.924712	not_sig
oth_snpright003249_ref	0.383122	1.41573	0.234108	0.51486	not_sig
oth_snpright003251_alt	0.905097	5.08909	0.0240769	0.150963	not_sig
oth_snpright003251_ref	0.234198	0.146172	0.70222	0.870944	not_sig
oth_snpright003257_ref	-0.119	0.077833	0.780256	0.910012	not_sig
oth_snpright003259_alt	-0.243792	0.240648	0.623739	0.826363	not_sig
oth_snpright003259_ref	0.81121	3.80611	0.0510658	0.227011	not_sig
oth_snpright003269_alt	1.39973	9.69322	0.00184949	0.0378237	fdr_05
oth_snpright003283_ref	-1.07229	9.18235	0.0024436	0.0448607	fdr_05
oth_snpright003302_alt	0.588282	0.719156	0.396421	0.668985	not_sig
oth_snpright003302_ref	-0.866107	4.33669	0.0372993	0.190167	not_sig
oth_snpright003310_ref	-0.126591	0.258008	0.611492	0.819542	not_sig
oth_snpright003314_ref	-0.347427	1.11596	0.29079	0.574588	not_sig
oth_snpright003321_ref	-0.671174	2.91606	0.0877016	0.305976	not_sig
oth_snpright003322_ref	0.268061	0.361634	0.5476	0.780011	not_sig
oth_snpright003323_alt	0.0379893	0.0133963	0.907857	0.968037	not_sig
oth_snpright003326_ref	-0.235426	0.504217	0.477653	0.732472	not_sig
oth_snpright003329_alt	-1.08123	8.2019	0.00418466	0.0596531	not_sig
oth_snpright003329_ref	-0.263703	0.459591	0.497815	0.748618	not_sig
oth_snpright003335_ref	-0.671949	1.13883	0.2859	0.569551	not_sig
oth_snpright003339_alt	-0.0812891	0.026351	0.871046	0.954081	not_sig
oth_snpright003341_alt	-1.03568	6.5176	0.0106812	0.0971899	not_sig
oth_snpright003343_ref	-0.112555	0.0509756	0.821374	0.929719	not_sig
oth_snpright003350_ref	0.668723	3.88719	0.0486559	0.221623	not_sig
oth_snpright003356_alt	0.831042	4.23174	0.0396748	0.196637	not_sig
oth_snpright003357_ref	-0.610991	1.77582	0.182664	0.449373	not_sig
oth_snpright003362_ref	0.164111	0.448631	0.502986	0.752154	not_sig
oth_snpright003365_ref	-1.15932	6.85847	0.00882223	0.0878939	not_sig
oth_snpright003366_alt	-0.0830298	0.274463	0.600354	0.812291	not_sig
oth_snpright003370_ref	0.0579213	0.0231113	0.879168	0.95745	not_sig
oth_snpright003380_ref	-0.153355	0.28489	0.593514	0.807894	not_sig
oth_snpright003381_alt	-0.0351532	0.0197179	0.888328	0.961681	not_sig
oth_snpright003381_ref	0.240613	0.928007	0.335381	0.615672	not_sig
oth_snpright003388_ref	-1.21256	11.0748	0.000875066	0.023909	fdr_05
oth_snpright003390_ref	-0.175598	0.364586	0.54597	0.778976	not_sig
oth_snpright003393_ref	-0.200585	0.364523	0.546005	0.778976	not_sig
oth_snpright003394_alt	-0.607193	1.45505	0.227719	0.507287	not_sig
oth_snpright003402_alt	-0.854525	12.6938	0.000366864	0.0137497	fdr_05
oth_snpright003403_ref	-0.931306	3.70461	0.0542623	0.235561	not_sig
oth_snpright003408_alt	-0.833083	2.56786	0.109055	0.344133	not_sig
oth_snpright003410_alt	1.38567	7.26384	0.00703567	0.0785515	not_sig
oth_snpright003414_alt	0.201379	0.867027	0.35178	0.629889	not_sig
oth_snpright003414_ref	0.256402	0.68889	0.406542	0.67596	not_sig
oth_snpright003416_alt	0.362378	1.64328	0.199875	0.472907	not_sig
oth_snpright003419_alt	0.524016	1.65627	0.198108	0.470534	not_sig
oth_snpright003428_alt	0.423613	1.6293	0.2018	0.475187	not_sig
oth_snpright003433_alt	0.376718	1.30475	0.253347	0.534482	not_sig
oth_snpright003434_alt	0.0745448	0.0213288	0.883887	0.95963	not_sig
oth_snpright003434_ref	0.258388	0.2167	0.641566	0.837698	not_sig
oth_snpright003437_alt	-0.414542	2.27329	0.131621	0.378714	not_sig
oth_snpright003437_ref	0.219905	0.404359	0.524847	0.764197	not_sig
oth_snpright003438_ref	-1.10852	9.40291	0.00216641	0.0411303	fdr_05
oth_snpright003443_ref	-0.0278992	0.0050896	0.943126	0.979746	not_sig
oth_snpright003446_ref	0.235539	0.34035	0.559627	0.785313	not_sig
oth_snpright003447_alt	-0.0857247	0.0458076	0.830526	0.932875	not_sig
oth_snpright003450_alt	-0.664363	3.77211	0.052114	0.229396	not_sig
oth_snpright003450_ref	-0.0271833	0.00692389	0.933685	0.976315	not_sig
oth_snpright003454_alt	-0.0487014	0.015901	0.899653	0.964417	not_sig
oth_snpright003461_alt	0.442093	1.31359	0.251745	0.533032	not_sig
oth_snpright003464_ref	0.485181	2.00466	0.156817	0.414198	not_sig
oth_snpright003467_alt	0.0641466	0.0719502	0.788518	0.913888	not_sig
oth_snpright003467_ref	-0.402388	3.80634	0.0510588	0.227011	not_sig
oth_snpright003468_alt	0.588882	2.15765	0.141862	0.395117	not_sig
oth_snpright003470_alt	-0.627927	3.70871	0.0541293	0.235232	not_sig
oth_snpright003470_ref	0.462681	2.45143	0.117418	0.358748	not_sig
oth_snpright003471_alt	0.121418	0.177178	0.67381	0.854896	not_sig
oth_snpright003473_alt	0.271772	1.23155	0.267106	0.549417	not_sig
oth_snpright003473_ref	-0.394604	2.17131	0.140606	0.393211	not_sig
oth_snpright003474_alt	-0.0877914	0.0696134	0.7919	0.914987	not_sig
oth_snpright003474_ref	-0.417451	1.40069	0.236608	0.517527	not_sig
oth_snpright003475_alt	-0.491493	4.33163	0.0374103	0.190417	not_sig
oth_snpright003475_ref	-0.00162521	3.11869e-05	0.995544	0.998457	not_sig
oth_snpright003476_alt	0.174478	0.406856	0.52357	0.763414	not_sig
oth_snpright003476_ref	-0.203089	0.463062	0.496196	0.747121	not_sig
oth_snpright003478_alt	-0.798012	14.261	0.000159132	0.00866749	fdr_05
oth_snpright003478_ref	-0.319756	0.705084	0.401081	0.672178	not_sig
oth_snpright003481_alt	-0.173766	0.4037	0.525184	0.764323	not_sig
oth_snpright003489_alt	-0.0587674	0.0292552	0.864191	0.950267	not_sig
oth_snpright003489_ref	-0.114298	0.09844	0.75371	0.896362	not_sig
oth_snpright003491_alt	-0.530889	1.86129	0.172476	0.436673	not_sig
oth_snpright003491_ref	-0.39372	1.82343	0.176906	0.442492	not_sig
oth_snpright003494_alt	-0.397005	1.134	0.286923	0.571005	not_sig
oth_snpright003501_alt	-0.579923	2.11247	0.146103	0.401022	not_sig
oth_snpright003507_alt	0.107095	0.154164	0.694587	0.867209	not_sig
oth_snpright003507_ref	-0.522249	5.69438	0.0170193	0.125923	not_sig
oth_snpright003512_ref	-0.736793	3.38762	0.0656876	0.261991	not_sig
oth_snpright003515_alt	-0.0661577	0.0766613	0.781874	0.910664	not_sig
oth_snpright003515_ref	0.376362	1.59326	0.206862	0.481991	not_sig
oth_snpright003524_ref	0.208329	0.148625	0.699853	0.869807	not_sig
oth_snpright003527_alt	1.5956	11.4026	0.000733398	0.0212003	fdr_05
oth_snpright003530_alt	-0.408004	3.36727	0.0665038	0.263138	not_sig
oth_snpright003530_ref	-0.504319	3.47909	0.0621488	0.255549	not_sig
oth_snpright003534_alt	-0.606096	2.62719	0.105047	0.338068	not_sig
oth_snpright003534_ref	-0.0407068	0.00959763	0.921958	0.971898	not_sig
oth_snpright003535_ref	-0.530503	0.953679	0.328785	0.609465	not_sig
oth_snpright003541_ref	-0.446708	4.22331	0.0398724	0.196725	not_sig
oth_snpright003552_alt	0.152674	0.429841	0.512067	0.755414	not_sig
oth_snpright003552_ref	-0.217865	1.04862	0.305826	0.587072	not_sig
oth_snpright003564_alt	-0.85187	5.68911	0.0170705	0.125923	not_sig
oth_snpright003565_alt	-0.837537	12.161	0.000488002	0.016632	fdr_05
oth_snpright003565_ref	-0.190503	0.440707	0.506781	0.754093	not_sig
oth_snpright003567_ref	0.415933	0.465149	0.495228	0.746337	not_sig
oth_snpright003581_alt	-0.650909	1.69049	0.193536	0.464742	not_sig
oth_snpright003582_alt	0.272463	0.220773	0.638451	0.835874	not_sig
oth_snpright003614_alt	0.724605	2.39043	0.12208	0.365143	not_sig
oth_snpright003617_ref	0.937838	5.70521	0.0169146	0.125578	not_sig
oth_snpright003630_alt	1.16977	7.81168	0.00519097	0.0675289	not_sig
oth_snpright003635_alt	-1.14058	12.8219	0.000342595	0.0131792	fdr_05
oth_snpright003636_alt	0.361355	0.754756	0.384975	0.657867	not_sig
oth_snpright003646_alt	0.198488	0.213526	0.644018	0.839203	not_sig
oth_snpright003648_alt	0.0991482	0.0659972	0.797257	0.917276	not_sig
oth_snpright003653_alt	0.229445	0.558362	0.454921	0.715305	not_sig
oth_snpright003658_alt	0.65148	2.24562	0.133994	0.382527	not_sig
oth_snpright003662_alt	0.274365	0.277439	0.598385	0.811502	not_sig
oth_snpright003668_alt	-0.144601	0.164753	0.684818	0.862043	not_sig
oth_snpright003701_ref	0.555526	3.25326	0.0712815	0.272827	not_sig
oth_snpright003702_ref	0.457169	1.64196	0.200057	0.472907	not_sig
oth_snpright003703_alt	-0.658421	3.02789	0.0818442	0.29544	not_sig
oth_snpright003703_ref	0.162251	0.455855	0.499567	0.749918	not_sig
oth_snpright003716_alt	-0.380159	1.04114	0.307557	0.589039	not_sig
oth_snpright003723_alt	-0.128256	0.0922763	0.761303	0.90035	not_sig
oth_snpright003726_alt	0.0641061	0.0429894	0.835745	0.936002	not_sig
oth_snpright003726_ref	-0.112328	0.0558382	0.813199	0.925197	not_sig
oth_snpright003727_alt	-0.471181	2.51725	0.112607	0.35062	not_sig
oth_snpright003727_ref	0.526473	1.75923	0.184721	0.452334	not_sig
oth_snpright003730_alt	0.00103716	7.3453e-06	0.997838	0.999632	not_sig
oth_snpright003730_ref	-0.176122	0.235764	0.627282	0.828009	not_sig
oth_snpright003732_ref	0.416523	1.75147	0.185692	0.453377	not_sig
oth_snpright003734_alt	0.103488	0.0563934	0.81229	0.924732	not_sig
oth_snpright003737_ref	-0.349818	0.69378	0.404882	0.675138	not_sig
oth_snpright003740_alt	0.544577	2.8785	0.0897698	0.310298	not_sig
oth_snpright003741_alt	0.144994	0.0735031	0.786303	0.91277	not_sig
oth_snpright003745_ref	0.164925	0.339993	0.559833	0.785349	not_sig
oth_snpright003750_alt	0.0676003	0.0396539	0.842159	0.939042	not_sig
oth_snpright003765_ref	-0.6141	2.6371	0.104394	0.337069	not_sig
oth_snpright003774_alt	0.151421	0.313734	0.575398	0.796915	not_sig
oth_snpright003774_ref	0.361879	2.0443	0.152777	0.410032	not_sig
oth_snpright003775_alt	-0.293842	0.913052	0.339306	0.619025	not_sig
oth_snpright003775_ref	-0.0947067	0.110283	0.739823	0.888275	not_sig
oth_snpright003776_alt	0.062703	0.014272	0.904907	0.96644	not_sig
oth_snpright003781_alt	0.60897	3.89492	0.0484323	0.221122	not_sig
oth_snpright003782_alt	0.397605	0.466298	0.494695	0.746012	not_sig
oth_snpright003787_alt	0.647155	4.88876	0.0270321	0.161309	not_sig
oth_snpright003791_alt	0.234746	0.42604	0.513938	0.756945	not_sig
oth_snpright003794_alt	-1.11821	6.57881	0.01032	0.0958485	not_sig
oth_snpright003795_ref	-0.43919	0.890391	0.345371	0.624906	not_sig
oth_snpright003799_ref	-0.605446	3.44696	0.0633683	0.256959	not_sig
oth_snpright003801_ref	-0.552071	2.25147	0.133487	0.38201	not_sig
oth_snpright003803_alt	0.904159	4.70321	0.0301063	0.172188	not_sig
oth_snpright003814_ref	0.682979	4.55749	0.0327751	0.17868	not_sig
oth_snpright003819_alt	0.241121	0.411768	0.521073	0.761584	not_sig
oth_snpright003819_ref	1.12488	5.45214	0.0195444	0.136424	not_sig
oth_snpright003820_ref	-0.0908095	0.0914141	0.762387	0.90078	not_sig
oth_snpright003821_ref	0.14395	0.238955	0.624962	0.827129	not_sig
oth_snpright003837_alt	-0.103145	0.0607504	0.805314	0.920449	not_sig
oth_snpright003841_alt	-0.267939	0.866707	0.351869	0.629915	not_sig
oth_snpright003843_alt	0.0846367	0.0258708	0.872216	0.954704	not_sig
oth_snpright003859_alt	-0.852806	3.56618	0.0589679	0.248044	not_sig
oth_snpright003862_ref	-0.513064	1.56007	0.211655	0.487464	not_sig
oth_snpright003863_ref	0.400141	0.837593	0.360086	0.636899	not_sig
oth_snpright003866_alt	-0.302838	1.19438	0.274449	0.555763	not_sig
oth_snpright003868_alt	0.0530497	0.0400036	0.841474	0.938675	not_sig
oth_snpright003868_ref	-0.896758	12.5461	0.000397041	0.0146208	fdr_05
oth_snpright003870_alt	-0.104931	0.208988	0.647562	0.841469	not_sig
oth_snpright003875_ref	-0.169456	0.160314	0.688868	0.863856	not_sig
oth_snpright003876_alt	0.0326131	0.0193267	0.889434	0.961978	not_sig
oth_snpright003876_ref	0.0764447	0.115259	0.734234	0.887369	not_sig
oth_snpright003878_alt	0.31801	0.910787	0.339906	0.619638	not_sig
oth_snpright003878_ref	-0.0294751	0.00952865	0.922238	0.971898	not_sig
oth_snpright003881_alt	-1.18237	9.69484	0.00184786	0.0378237	fdr_05
oth_snpright003881_ref	0.516325	2.42784	0.119197	0.360779	not_sig
oth_snpright003894_ref	-0.600208	2.42561	0.119367	0.361104	not_sig
oth_snpright003895_alt	0.317991	0.48327	0.486945	0.740197	not_sig
oth_snpright003895_ref	0.0257967	0.0114727	0.914701	0.970059	not_sig
oth_snpright003896_alt	-0.145201	0.218716	0.64002	0.836959	not_sig
oth_snpright003901_alt	1.04058	8.71101	0.00316294	0.0514906	not_sig
oth_snpright003901_ref	-0.146505	0.229556	0.631853	0.831647	not_sig
oth_snpright003902_alt	-1.04938	7.41271	0.00647647	0.0755653	not_sig
oth_snpright003904_alt	0.467363	2.4667	0.116282	0.357337	not_sig
oth_snpright003904_ref	-0.705933	3.94921	0.0468934	0.216129	not_sig
oth_snpright003905_ref	-0.239581	0.357952	0.549646	0.780789	not_sig
oth_snpright003906_alt	-0.171191	0.350213	0.553992	0.782647	not_sig
oth_snpright003906_ref	0.407894	2.44948	0.117564	0.358818	not_sig
oth_snpright003908_ref	0.0720896	0.0807765	0.776248	0.90779	not_sig
oth_snpright003918_alt	1.51353	5.72443	0.0167305	0.12496	not_sig
oth_snpright003921_alt	-0.163051	0.155993	0.692873	0.86623	not_sig
oth_snpright003922_alt	-0.236762	0.907828	0.340691	0.620193	not_sig
oth_snpright003922_ref	-0.0563407	0.0347602	0.852099	0.943974	not_sig
oth_snpright003926_alt	-0.202067	0.280985	0.596056	0.809559	not_sig
oth_snpright003926_ref	0.070355	0.0410751	0.839393	0.937654	not_sig
oth_snpright003930_alt	-0.942797	12.2945	0.000454307	0.0158072	fdr_05
oth_snpright003938_alt	0.170856	0.238471	0.625313	0.827129	not_sig
oth_snpright003938_ref	-0.816346	3.79126	0.0515208	0.228154	not_sig
oth_snpright003939_ref	-0.12759	0.139504	0.708775	0.874045	not_sig
oth_snpright003942_ref	-0.487888	1.36221	0.243154	0.523882	not_sig
oth_snpright003945_ref	-0.804094	3.92572	0.0475527	0.217961	not_sig
oth_snpright003951_alt	-0.145993	0.165266	0.684354	0.861832	not_sig
oth_snpright003951_ref	-0.11077	0.101185	0.750412	0.894631	not_sig
oth_snpright003952_alt	-0.991231	11.3745	0.000744573	0.0213237	fdr_05
oth_snpright003952_ref	-0.00529703	0.000441225	0.983241	0.993364	not_sig
oth_snpright003953_alt	0.404354	2.28999	0.130211	0.376331	not_sig
oth_snpright003953_ref	-0.330496	1.66675	0.196695	0.468573	not_sig
oth_snpright003954_ref	0.113093	0.195121	0.658688	0.846486	not_sig
oth_snpright003956_alt	-0.269582	0.538699	0.462972	0.721746	not_sig
oth_snpright003956_ref	-0.237673	0.666237	0.414367	0.681942	not_sig
oth_snpright003963_alt	-0.799275	2.90013	0.0885723	0.307811	not_sig
oth_snpright003967_alt	-0.00408353	0.000117731	0.991343	0.99678	not_sig
oth_snpright003967_ref	0.252107	0.186009	0.666259	0.850966	not_sig
oth_snpright003974_alt	0.942267	5.9699	0.0145521	0.11629	not_sig
oth_snpright003982_alt	0.47391	3.32319	0.0683093	0.26567	not_sig
oth_snpright003982_ref	-0.105778	0.235043	0.627809	0.828362	not_sig
oth_snpright003983_ref	-0.172323	0.200702	0.654155	0.84467	not_sig
oth_snpright003987_alt	0.211599	0.23358	0.628882	0.829026	not_sig
oth_snpright003987_ref	-0.232023	0.617142	0.432112	0.696931	not_sig
oth_snpright003988_alt	1.17681	9.65882	0.00188445	0.0380679	fdr_05
oth_snpright003988_ref	-1.00344	12.6263	0.000380362	0.0142099	fdr_05
oth_snpright003993_alt	-0.921316	4.72067	0.0298021	0.171542	not_sig
oth_snpright003993_ref	0.0383303	0.00992428	0.920645	0.971898	not_sig
oth_snpright003995_alt	-0.349472	0.667371	0.41397	0.681942	not_sig
oth_snpright004000_alt	0.203337	0.304209	0.581256	0.800557	not_sig
oth_snpright004001_alt	0.552319	2.28584	0.130559	0.376839	not_sig
oth_snpright004001_ref	-0.245263	0.292334	0.588729	0.804086	not_sig
oth_snpright004002_ref	-1.34285	8.07488	0.0044883	0.0618389	not_sig
oth_snpright004017_alt	-0.46949	2.57087	0.108848	0.343955	not_sig
oth_snpright004017_ref	0.219677	0.44733	0.503605	0.752664	not_sig
oth_snpright004024_alt	-0.425916	2.73887	0.0979342	0.326353	not_sig
oth_snpright004024_ref	-0.0353999	0.012469	0.911089	0.969713	not_sig
oth_snpright004031_alt	0.547838	1.31879	0.25081	0.531922	not_sig
oth_snpright004038_alt	-0.569711	1.97565	0.159849	0.418895	not_sig
oth_snpright004042_alt	0.534873	3.07444	0.0795322	0.290513	not_sig
oth_snpright004042_ref	0.320428	0.790046	0.374086	0.648958	not_sig
oth_snpright004043_ref	0.391311	2.35956	0.124517	0.368837	not_sig
oth_snpright004048_alt	-0.309705	1.27154	0.259477	0.539965	not_sig
oth_snpright004048_ref	-0.0112478	0.00104893	0.974163	0.990844	not_sig
oth_snpright004053_alt	-0.159933	0.186545	0.665808	0.850902	not_sig
oth_snpright004058_alt	-0.603605	1.18494	0.276352	0.558164	not_sig
oth_snpright004059_alt	0.658151	5.35475	0.0206659	0.139561	not_sig
oth_snpright004059_ref	-0.618967	4.06766	0.0437118	0.208046	not_sig
oth_snpright004060_alt	0.967729	7.01461	0.00808474	0.0844784	not_sig
oth_snpright004061_alt	1.19127	8.10033	0.00442572	0.0613391	not_sig
oth_snpright004061_ref	0.336237	1.10105	0.294036	0.578217	not_sig
oth_snpright004067_ref	-0.618482	1.06043	0.303118	0.584318	not_sig
oth_snpright004071_alt	0.444585	1.29167	0.25574	0.536362	not_sig
oth_snpright004072_alt	-0.895418	4.55512	0.0328204	0.17868	not_sig
oth_snpright004072_ref	-0.368594	0.693629	0.404933	0.675138	not_sig
oth_snpright004073_alt	0.0766163	0.0298738	0.862777	0.949714	not_sig
oth_snpright004073_ref	-0.0034425	4.63403e-05	0.994569	0.997736	not_sig
oth_snpright004082_ref	-0.467552	2.28929	0.130269	0.376405	not_sig
oth_snpright004083_alt	-0.949166	3.74269	0.0530391	0.231915	not_sig
oth_snpright004088_ref	-0.457903	2.19913	0.138088	0.38944	not_sig
oth_snpright004094_ref	-0.363591	1.29003	0.256043	0.536663	not_sig
oth_snpright004097_alt	-0.524066	1.86941	0.171542	0.435369	not_sig
oth_snpright004097_ref	-0.484953	2.04668	0.152539	0.40977	not_sig
oth_snpright004100_ref	0.348036	0.853635	0.355526	0.632577	not_sig
oth_snpright004104_alt	-0.683768	2.70586	0.0999801	0.329225	not_sig
oth_snpright004104_ref	-1.95881	27.4137	1.64262e-07	0.00015172	fdr_05
oth_snpright004106_alt	-0.0936093	0.0435466	0.834699	0.935329	not_sig
oth_snpright004110_alt	0.0271283	0.00739034	0.931493	0.975941	not_sig
oth_snpright004112_alt	0.742435	2.89929	0.0886184	0.307834	not_sig
oth_snpright004113_ref	0.045934	0.00790437	0.929156	0.974783	not_sig
oth_snpright004117_alt	-0.129808	0.183891	0.668051	0.851947	not_sig
oth_snpright004121_alt	0.745678	4.64235	0.0311922	0.174977	not_sig
oth_snpright004121_ref	-0.136843	0.0825693	0.773845	0.906837	not_sig
oth_snpright004122_ref	-0.223679	0.527932	0.467478	0.72488	not_sig
oth_snpright004125_alt	0.918126	8.06384	0.00451574	0.061997	not_sig
oth_snpright004128_alt	-0.49024	1.20051	0.273221	0.55462	not_sig
oth_snpright004131_alt	-0.149471	0.196478	0.657579	0.846184	not_sig
oth_snpright004132_alt	-0.306978	0.543053	0.46117	0.720466	not_sig
oth_snpright004135_ref	0.22577	0.688575	0.406649	0.67596	not_sig
oth_snpright004150_ref	-0.126206	0.130448	0.717968	0.878412	not_sig
oth_snpright004151_alt	-0.206688	0.330615	0.565297	0.789209	not_sig
oth_snpright004151_ref	0.662547	4.3062	0.0379737	0.192209	not_sig
oth_snpright004159_alt	0.0645478	0.0197369	0.888274	0.961681	not_sig
oth_snpright004161_alt	0.13909	0.167908	0.681977	0.860202	not_sig
oth_snpright004172_alt	-0.452482	2.6582	0.103017	0.335216	not_sig
oth_snpright004181_alt	-0.455728	2.13016	0.144426	0.398705	not_sig
oth_snpright004181_ref	-0.250915	1.6782	0.195163	0.466726	not_sig
oth_snpright004182_ref	-0.481363	3.48546	0.06191	0.255171	not_sig
oth_snpright004188_alt	0.464983	2.09093	0.148176	0.404405	not_sig
oth_snpright004191_ref	0.60507	3.19757	0.0737479	0.277113	not_sig
oth_snpright004200_ref	0.187815	0.118709	0.730439	0.8855	not_sig
oth_snpright004204_ref	-0.819117	3.78362	0.0517567	0.228513	not_sig
oth_snpright004205_ref	-0.408704	1.28467	0.257032	0.53724	not_sig
oth_snpright004217_alt	-0.655192	1.92182	0.165656	0.427565	not_sig
oth_snpright004217_ref	-0.0341758	0.00687078	0.933939	0.976315	not_sig
oth_snpright004222_alt	-0.263835	0.707535	0.400263	0.67158	not_sig
oth_snpright004224_alt	0.881179	9.6884	0.00185435	0.0378237	fdr_05
oth_snpright004224_ref	0.540513	4.29098	0.0383152	0.192667	not_sig
oth_snpright004234_ref	0.51336	1.25894	0.261851	0.5428	not_sig
oth_snpright004235_alt	-0.377442	0.858969	0.354027	0.631428	not_sig
oth_snpright004238_alt	-0.431234	1.28951	0.256139	0.536663	not_sig
oth_snpright004238_ref	-0.0585666	0.0305512	0.861245	0.949015	not_sig
oth_snpright004241_alt	0.242302	0.452132	0.501324	0.750905	not_sig
oth_snpright004241_ref	0.800035	4.14526	0.0417512	0.202266	not_sig
oth_snpright004257_alt	-0.295308	1.25567	0.262471	0.543501	not_sig
oth_snpright004257_ref	-0.683723	3.96491	0.0464581	0.215229	not_sig
oth_snpright004266_ref	-0.0245895	0.00389216	0.950254	0.983101	not_sig
oth_snpright004272_alt	-1.32365	9.66865	0.00187439	0.0380626	fdr_05
oth_snpright004272_ref	0.248457	0.751212	0.386093	0.658901	not_sig
oth_snpright004281_alt	-0.0415106	0.00726357	0.932081	0.976071	not_sig
oth_snpright004282_ref	-0.393114	0.458248	0.498444	0.74908	not_sig
oth_snpright004283_alt	-0.641827	2.57892	0.108296	0.343482	not_sig
oth_snpright004290_ref	0.0729766	0.0235361	0.878071	0.956976	not_sig
oth_snpright004304_alt	-0.906023	4.29331	0.0382626	0.192555	not_sig
oth_snpright004304_ref	-1.80361	12.3953	0.000430426	0.0152494	fdr_05
oth_snpright004313_alt	0.433771	0.964817	0.325976	0.606818	not_sig
oth_snpright004322_alt	0.0898164	0.0508093	0.821661	0.929743	not_sig
oth_snpright004324_alt	0.226649	0.262785	0.608213	0.817679	not_sig
oth_snpright004327_alt	-0.149009	0.177968	0.673125	0.854492	not_sig
oth_snpright004329_ref	-0.1716	0.190817	0.662238	0.848748	not_sig
oth_snpright004330_alt	-1.35854	9.47362	0.00208448	0.040698	fdr_05
oth_snpright004330_ref	-0.639546	2.29752	0.129581	0.375493	not_sig
oth_snpright004346_ref	-0.399565	0.707348	0.400326	0.671588	not_sig
oth_snpright004347_ref	0.105015	0.0890944	0.765332	0.902347	not_sig
oth_snpright004351_ref	0.0211737	0.00672403	0.934647	0.976315	not_sig
oth_snpright004353_alt	-0.0082581	0.000657285	0.979546	0.992169	not_sig
oth_snpright004353_ref	0.567988	3.08929	0.078809	0.288867	not_sig
oth_snpright004359_alt	0.118741	0.0898478	0.764371	0.902008	not_sig
oth_snpright004361_alt	0.337002	0.837386	0.360145	0.636907	not_sig
oth_snpright004362_alt	-0.203303	0.265565	0.606322	0.816018	not_sig
oth_snpright004364_alt	0.373652	1.24643	0.264236	0.545508	not_sig
oth_snpright004364_ref	-0.440864	2.07651	0.149582	0.405878	not_sig
oth_snpright004377_alt	0.0408696	0.0108145	0.917175	0.970779	not_sig
oth_snpright004379_alt	-0.272825	1.67567	0.1955	0.466958	not_sig
oth_snpright004379_ref	0.225346	1.14568	0.284454	0.56774	not_sig
oth_snpright004382_alt	-0.188165	0.420003	0.516936	0.759345	not_sig
oth_snpright004382_ref	-0.684132	8.42442	0.00370216	0.055581	not_sig
oth_snpright004383_ref	1.3069	7.08025	0.00779381	0.0831911	not_sig
oth_snpright004388_alt	0.0421882	0.0252548	0.873734	0.95537	not_sig
oth_snpright004388_ref	0.318126	1.95538	0.162008	0.421698	not_sig
oth_snpright004392_ref	-0.961283	7.76105	0.00533851	0.0682298	not_sig
oth_snpright004407_alt	0.412027	1.12895	0.288	0.572462	not_sig
oth_snpright004420_ref	-0.29701	0.270068	0.603286	0.813972	not_sig
oth_snpright004433_alt	-0.656794	2.07731	0.149503	0.405878	not_sig
oth_snpright004435_alt	-0.667943	3.00322	0.083099	0.297574	not_sig
oth_snpright004435_ref	0.107073	0.0626097	0.802418	0.919075	not_sig
oth_snpright004438_ref	-1.07896	9.23661	0.00237224	0.0441604	fdr_05
oth_snpright004444_alt	0.818083	4.22937	0.0397302	0.196637	not_sig
oth_snpright004448_ref	0.0648158	0.0294538	0.863735	0.950267	not_sig
oth_snpright004452_ref	-0.216633	0.549437	0.458548	0.718167	not_sig
oth_snpright004454_alt	-0.0578093	0.0653907	0.79817	0.917774	not_sig
oth_snpright004454_ref	-0.584295	5.32226	0.0210547	0.140978	not_sig
oth_snpright004456_alt	0.343952	0.841121	0.359076	0.635614	not_sig
oth_snpright004456_ref	-0.169995	0.410443	0.521745	0.76203	not_sig
oth_snpright004460_ref	-0.801033	3.41628	0.0645564	0.259913	not_sig
oth_snpright004461_alt	-0.115495	0.114678	0.73488	0.887369	not_sig
oth_snpright004463_alt	-0.232518	0.247874	0.618576	0.823356	not_sig
oth_snpright004467_ref	0.834595	4.43983	0.0351097	0.184436	not_sig
oth_snpright004475_alt	-0.216071	0.878155	0.348708	0.627178	not_sig
oth_snpright004475_ref	-0.563278	4.10612	0.0427282	0.205124	not_sig
oth_snpright004476_alt	0.724236	5.1834	0.0228037	0.146932	not_sig
oth_snpright004476_ref	-0.215103	0.543278	0.461077	0.720466	not_sig
oth_snpright004479_ref	-1.19549	4.08421	0.0432856	0.20658	not_sig
oth_snpright004480_alt	0.0446999	0.0502885	0.822562	0.929899	not_sig
oth_snpright004480_ref	-0.0987006	0.118343	0.730839	0.8855	not_sig
oth_snpright004492_ref	-0.316892	1.19509	0.274306	0.555588	not_sig
oth_snpright004510_alt	0.652493	3.79069	0.0515383	0.228154	not_sig
oth_snpright004510_ref	0.17158	0.360765	0.548082	0.78022	not_sig
oth_snpright004512_alt	0.37686	0.421919	0.515981	0.758707	not_sig
oth_snpright004513_ref	-0.234234	0.417674	0.5181	0.759886	not_sig
oth_snpright004514_alt	0.0386864	0.0279468	0.867234	0.951915	not_sig
oth_snpright004514_ref	-0.384134	1.80518	0.179087	0.445273	not_sig
oth_snpright004518_ref	0.0177292	0.0042651	0.947929	0.982488	not_sig
oth_snpright004524_alt	-0.504096	1.52102	0.217465	0.493434	not_sig
oth_snpright004524_ref	-0.067158	0.0317524	0.858572	0.947323	not_sig
oth_snpright004529_alt	-0.8579	9.35599	0.00222258	0.0419876	fdr_05
oth_snpright004529_ref	0.120881	0.219397	0.6395	0.836765	not_sig
oth_snpright004531_ref	-0.342572	1.385	0.239252	0.520401	not_sig
oth_snpright004532_alt	-0.368243	3.08297	0.079116	0.289537	not_sig
oth_snpright004532_ref	0.228649	1.45795	0.227256	0.506731	not_sig
oth_snpright004543_alt	-0.39994	0.880875	0.347962	0.626633	not_sig
oth_snpright004544_ref	-1.97492	23.6732	1.14163e-06	0.000578559	fdr_05
oth_snpright004545_ref	-0.528366	0.935918	0.33333	0.613306	not_sig
oth_snpright004547_alt	-0.292444	0.742824	0.388758	0.660837	not_sig
oth_snpright004550_alt	0.352485	0.741771	0.389094	0.661313	not_sig
oth_snpright004556_alt	-0.58609	3.26681	0.0706951	0.271507	not_sig
oth_snpright004556_ref	0.859071	5.93865	0.0148124	0.117371	not_sig
oth_snpright004566_alt	0.906077	12.0989	0.000504518	0.0169472	fdr_05
oth_snpright004566_ref	-1.27814	21.9562	2.78939e-06	0.000812829	fdr_05
oth_snpright004567_ref	0.0668689	0.0479616	0.826649	0.931277	not_sig
oth_snpright004568_ref	-0.0135529	0.000411665	0.983812	0.993364	not_sig
oth_snpright004569_alt	-1.04402	6.5329	0.0105897	0.097052	not_sig
oth_snpright004570_alt	0.496794	1.87577	0.170815	0.434342	not_sig
oth_snpright004576_alt	0.289137	0.41311	0.520395	0.760824	not_sig
oth_snpright004578_ref	-0.133877	0.0656396	0.797795	0.917666	not_sig
oth_snpright004583_ref	-0.436711	1.19366	0.274592	0.555839	not_sig
oth_snpright004589_alt	0.126427	0.200207	0.654554	0.84467	not_sig
oth_snpright004599_ref	0.228072	0.579398	0.446549	0.707419	not_sig
oth_snpright004609_ref	0.29054	1.01299	0.314187	0.596347	not_sig
oth_snpright004623_ref	0.513434	1.34344	0.246427	0.527545	not_sig
oth_snpright004628_ref	-0.396799	1.10206	0.293816	0.578011	not_sig
oth_snpright004644_ref	-0.469696	1.34988	0.245299	0.525896	not_sig
oth_snpright004649_ref	-0.542928	3.31388	0.0686972	0.266379	not_sig
oth_snpright004652_alt	-0.470802	2.33956	0.126125	0.371932	not_sig
oth_snpright004652_ref	0.059468	0.0402065	0.841077	0.938592	not_sig
oth_snpright004657_alt	-0.160579	0.258174	0.611378	0.819542	not_sig
oth_snpright004661_ref	-0.560076	2.5491	0.110357	0.346644	not_sig
oth_snpright004664_alt	0.0749289	0.145101	0.703262	0.871581	not_sig
oth_snpright004664_ref	-0.352495	3.66583	0.0555389	0.239055	not_sig
oth_snpright004665_ref	0.189723	0.484026	0.486605	0.739872	not_sig
oth_snpright004670_alt	0.155882	0.199417	0.655192	0.845072	not_sig
oth_snpright004670_ref	0.294745	1.20533	0.27226	0.55413	not_sig
oth_snpright004674_alt	0.909302	7.66816	0.00562038	0.0696307	not_sig
oth_snpright004681_alt	-0.017446	0.00140342	0.970116	0.990175	not_sig
oth_snpright004682_ref	-0.578292	3.42434	0.0642419	0.259449	not_sig
oth_snpright004683_alt	0.0398717	0.00825225	0.927618	0.974434	not_sig
oth_snpright004683_ref	-0.0546098	0.0102343	0.91942	0.971865	not_sig
oth_snpright004685_alt	-0.803058	3.49762	0.061457	0.253842	not_sig
oth_snpright004686_ref	0.0204884	0.00654036	0.935543	0.976332	not_sig
oth_snpright004688_alt	0.152224	0.142637	0.705674	0.87286	not_sig
oth_snpright004692_ref	0.866358	3.05615	0.0804322	0.29236	not_sig
oth_snpright004700_alt	0.0342033	0.0133085	0.908158	0.968037	not_sig
oth_snpright004700_ref	0.134739	0.182058	0.669611	0.852724	not_sig
oth_snpright004704_alt	0.0630171	0.0481638	0.82629	0.931277	not_sig
oth_snpright004708_alt	-0.368016	2.94314	0.0862432	0.303151	not_sig
oth_snpright004708_ref	-0.449497	3.34878	0.067255	0.264125	not_sig
oth_snpright004712_alt	0.303542	0.776953	0.378075	0.651803	not_sig
oth_snpright004712_ref	0.0250093	0.00706357	0.933021	0.976315	not_sig
oth_snpright004713_alt	0.377079	0.868753	0.351301	0.629349	not_sig
oth_snpright004713_ref	0.664934	2.00634	0.156643	0.414064	not_sig
oth_snpright004714_alt	0.144038	0.177971	0.673123	0.854492	not_sig
oth_snpright004720_alt	-1.09266	5.86107	0.0154794	0.120365	not_sig
oth_snpright004720_ref	-0.399655	0.8895	0.345613	0.625149	not_sig
oth_snpright004728_alt	0.475767	2.7041	0.100091	0.329358	not_sig
oth_snpright004728_ref	-0.504078	2.50975	0.113144	0.351574	not_sig
oth_snpright004733_ref	0.397112	1.00734	0.31554	0.596971	not_sig
oth_snpright004735_alt	-0.967744	3.34007	0.0676118	0.26433	not_sig
oth_snpright004744_alt	-0.333082	1.27712	0.258436	0.538492	not_sig
oth_snpright004744_ref	-0.233907	0.667185	0.414035	0.681942	not_sig
oth_snpright004747_alt	-0.368134	0.980542	0.322065	0.603122	not_sig
oth_snpright004747_ref	-1.11011	5.54485	0.0185351	0.132462	not_sig
oth_snpright004751_ref	-0.117909	0.173895	0.676673	0.85677	not_sig
oth_snpright004755_alt	-0.192782	0.173309	0.677188	0.857067	not_sig
oth_snpright004758_alt	-0.165041	0.17815	0.672968	0.854492	not_sig
oth_snpright004759_alt	-1.74931	28.6685	8.58907e-08	0.000111238	fdr_05
oth_snpright004759_ref	-0.146913	0.190771	0.662276	0.848748	not_sig
oth_snpright004761_ref	0.033586	0.00414491	0.948667	0.982705	not_sig
oth_snpright004770_ref	-0.0552758	0.00726439	0.932077	0.976071	not_sig
oth_snpright004776_alt	-0.424595	1.57848	0.20898	0.4849	not_sig
oth_snpright004778_alt	-1.17478	7.12645	0.00759551	0.0822036	not_sig
oth_snpright004782_ref	0.460298	0.639117	0.424031	0.689811	not_sig
oth_snpright004786_alt	0.656826	3.30592	0.0690307	0.267087	not_sig
oth_snpright004786_ref	0.0852095	0.0988202	0.75325	0.896181	not_sig
oth_snpright004800_alt	-0.56223	2.03708	0.153504	0.41113	not_sig
oth_snpright004803_ref	0.39513	1.08669	0.297206	0.580529	not_sig
oth_snpright004815_ref	-0.67862	5.87839	0.0153278	0.119746	not_sig
oth_snpright004816_ref	-0.683703	3.79851	0.0512981	0.227658	not_sig
oth_snpright004831_alt	-0.867676	4.6794	0.0305264	0.173797	not_sig
oth_snpright004842_alt	-1.0379	6.54047	0.0105447	0.097052	not_sig
oth_snpright004842_ref	-1.46321	12.0819	0.000509139	0.0169636	fdr_05
oth_snpright004843_alt	0.436053	1.85431	0.173283	0.437753	not_sig
oth_snpright004843_ref	0.303202	0.808908	0.368443	0.643093	not_sig
oth_snpright004854_ref	-0.375572	0.854025	0.355416	0.632478	not_sig
oth_snpright004858_alt	-0.32345	0.987864	0.320265	0.601807	not_sig
oth_snpright004858_ref	-0.346528	2.41039	0.120532	0.362467	not_sig
oth_snpright004866_alt	-0.368736	0.990527	0.319614	0.601068	not_sig
oth_snpright004866_ref	-0.112494	0.135942	0.712349	0.875975	not_sig
oth_snpright004874_ref	0.0138048	0.00123485	0.971968	0.990844	not_sig
oth_snpright004879_alt	-0.841166	5.85044	0.0155731	0.120531	not_sig
oth_snpright004884_ref	0.777904	7.58394	0.00588905	0.0717618	not_sig
oth_snpright004888_alt	0.205988	0.274441	0.600368	0.812291	not_sig
oth_snpright004888_ref	-0.695978	1.47874	0.223971	0.502604	not_sig
oth_snpright004891_alt	-0.50018	1.48075	0.223657	0.50234	not_sig
oth_snpright004891_ref	0.316872	0.844055	0.35824	0.635078	not_sig
oth_snpright004892_alt	-0.825054	7.77816	0.00528817	0.0681378	not_sig
oth_snpright004913_alt	-0.796145	8.29772	0.00396949	0.0579805	not_sig
oth_snpright004915_alt	-0.858102	10.8718	0.000976382	0.0253804	fdr_05
oth_snpright004915_ref	-0.489177	1.68681	0.194022	0.465445	not_sig
oth_snpright004920_alt	-0.606717	2.02078	0.155159	0.412417	not_sig
oth_snpright004927_alt	-0.588649	1.82388	0.176852	0.442453	not_sig
oth_snpright004927_ref	0.400853	0.886644	0.346388	0.625873	not_sig
oth_snpright004932_alt	-0.350672	1.03454	0.309095	0.590915	not_sig
oth_snpright004932_ref	0.505215	3.36553	0.0665743	0.263241	not_sig
oth_snpright004934_ref	-0.0535828	0.0344399	0.852774	0.944502	not_sig
oth_snpright004942_alt	-0.570813	2.89353	0.0889361	0.308615	not_sig
oth_snpright004942_ref	-0.270051	0.361029	0.547935	0.780112	not_sig
oth_snpright004943_alt	1.13903	5.93317	0.0148585	0.117422	not_sig
oth_snpright004946_ref	0.655797	7.04679	0.00794076	0.0838927	not_sig
oth_snpright004949_alt	0.42259	1.31456	0.25157	0.532758	not_sig
oth_snpright004949_ref	0.488784	1.78351	0.181719	0.448793	not_sig
oth_snpright004951_alt	-0.269748	3.14297	0.0762549	0.282706	not_sig
oth_snpright004951_ref	0.0845385	0.168253	0.681669	0.860058	not_sig
oth_snpright004952_alt	0.634211	2.96532	0.0850675	0.300806	not_sig
oth_snpright004952_ref	0.218795	1.07952	0.298805	0.581448	not_sig
oth_snpright004954_alt	0.322211	0.784698	0.375708	0.650467	not_sig
oth_snpright004954_ref	0.660256	1.83544	0.175486	0.440358	not_sig
oth_snpright004963_ref	0.873556	6.81247	0.00905234	0.0887153	not_sig
oth_snpright004970_ref	-1.16912	3.54935	0.0595688	0.249402	not_sig
oth_snpright004978_alt	-0.796356	2.31484	0.128144	0.37388	not_sig
oth_snpright004984_alt	-0.108502	0.080402	0.776753	0.908268	not_sig
oth_snpright004984_ref	-0.818655	4.39635	0.036016	0.186483	not_sig
oth_snpright004985_alt	0.105505	0.0480424	0.826505	0.931277	not_sig
oth_snpright005016_alt	-0.291725	0.384462	0.535225	0.771624	not_sig
oth_snpright005017_alt	0.114786	0.104283	0.74675	0.893067	not_sig
oth_snpright005017_ref	0.219184	0.875811	0.349352	0.627627	not_sig
oth_snpright005018_ref	-0.82704	2.75868	0.096728	0.323983	not_sig
oth_snpright005019_alt	0.145085	0.216877	0.64143	0.837698	not_sig
oth_snpright005019_ref	-0.00742444	0.00109984	0.973544	0.990844	not_sig
oth_snpright005021_alt	-0.0583601	0.0318611	0.858333	0.947281	not_sig
oth_snpright005021_ref	0.0298281	0.00702378	0.933209	0.976315	not_sig
oth_snpright005031_alt	0.307606	0.420657	0.51661	0.759153	not_sig
oth_snpright005031_ref	-0.217798	0.467862	0.493972	0.746012	not_sig
oth_snpright005046_ref	0.384467	1.84529	0.174332	0.438975	not_sig
oth_snpright005048_alt	-0.528162	2.26469	0.132353	0.379884	not_sig
oth_snpright005056_alt	0.52588	2.37562	0.123243	0.366648	not_sig
oth_snpright005056_ref	-0.18665	0.647358	0.421059	0.68805	not_sig
oth_snpright005062_alt	0.495656	1.61924	0.203197	0.477513	not_sig
oth_snpright005066_alt	-0.138625	0.153577	0.69514	0.867564	not_sig
oth_snpright005066_ref	0.247671	0.485573	0.485909	0.739404	not_sig
oth_snpright005067_alt	-0.319279	1.06662	0.30171	0.582841	not_sig
oth_snpright005072_alt	0.0185774	0.00359781	0.95217	0.983101	not_sig
oth_snpright005072_ref	-0.165137	0.632621	0.426396	0.691227	not_sig
oth_snpright005073_alt	0.129836	0.197059	0.657105	0.845861	not_sig
oth_snpright005073_ref	-0.866136	2.60067	0.106819	0.340464	not_sig
oth_snpright005074_alt	0.0834541	0.0910879	0.762799	0.901011	not_sig
oth_snpright005074_ref	0.28828	1.68007	0.194916	0.466326	not_sig
oth_snpright005076_ref	-0.278513	0.392717	0.530875	0.768331	not_sig
oth_snpright005086_alt	-0.294996	1.36056	0.243441	0.52421	not_sig
oth_snpright005086_ref	0.438988	4.00136	0.0454635	0.212778	not_sig
oth_snpright005091_alt	0.97503	13.0964	0.000295866	0.0125023	fdr_05
oth_snpright005091_ref	-0.622749	4.22463	0.0398414	0.196725	not_sig
oth_snpright005094_alt	0.398616	2.37034	0.12366	0.367098	not_sig
oth_snpright005096_ref	-1.24443	5.22644	0.0222461	0.144469	not_sig
oth_snpright005101_alt	0.8023	7.6782	0.00558918	0.0694973	not_sig
oth_snpright005107_ref	-0.00043569	1.37272e-06	0.999065	0.999632	not_sig
oth_snpright005109_ref	0.537895	1.75695	0.185006	0.452782	not_sig
oth_snpright005117_ref	-0.954464	4.12692	0.0422061	0.203391	not_sig
oth_snpright005131_alt	-0.575089	2.53757	0.111166	0.348226	not_sig
oth_snpright005137_ref	-0.256439	0.390355	0.532113	0.769135	not_sig
oth_snpright005144_alt	-0.523248	3.26138	0.0709293	0.272047	not_sig
oth_snpright005144_ref	0.106232	0.133055	0.715285	0.877169	not_sig
oth_snpright005154_ref	0.728002	3.47144	0.0624369	0.255827	not_sig
oth_snpright005170_alt	0.432577	0.686563	0.407336	0.676533	not_sig
oth_snpright005174_ref	-1.17597	2.97908	0.0843474	0.300093	not_sig
oth_snpright005190_alt	-0.0514246	0.0142587	0.904951	0.96644	not_sig
oth_snpright005190_ref	-0.396864	1.36281	0.243051	0.523854	not_sig
oth_snpright005191_alt	1.27126	4.17986	0.0409071	0.199922	not_sig
oth_snpright005194_alt	-0.225715	1.10419	0.293349	0.577581	not_sig
oth_snpright005194_ref	-0.543454	4.63929	0.031248	0.174977	not_sig
oth_snpright005217_alt	0.20264	0.547352	0.459401	0.718716	not_sig
oth_snpright005224_ref	-0.345992	0.348885	0.554745	0.783106	not_sig
oth_snpright005229_alt	-0.0571944	0.0322798	0.857415	0.946763	not_sig
oth_snpright005233_alt	0.033054	0.0115687	0.914347	0.970059	not_sig
oth_snpright005233_ref	0.00804647	0.00120512	0.972307	0.990844	not_sig
oth_snpright005241_ref	-0.104334	0.0938335	0.759359	0.898953	not_sig
oth_snpright005251_alt	-0.608494	3.33441	0.0678449	0.26457	not_sig
oth_snpright005251_ref	-1.27139	15.3003	9.17026e-05	0.0060389	fdr_05
oth_snpright005257_ref	0.750551	4.76225	0.0290905	0.169126	not_sig
oth_snpright005260_alt	0.152191	0.240787	0.623638	0.826363	not_sig
oth_snpright005265_alt	-0.059315	0.0187605	0.891055	0.96259	not_sig
oth_snpright005281_alt	0.49503	2.70998	0.0997225	0.328816	not_sig
oth_snpright005285_alt	-0.783525	2.96524	0.0850716	0.300806	not_sig
oth_snpright005286_ref	0.931817	3.99311	0.0456867	0.212924	not_sig
oth_snpright005287_alt	-0.43739	1.29676	0.254806	0.535415	not_sig
oth_snpright005287_ref	-0.474795	2.30064	0.129321	0.375339	not_sig
oth_snpright005310_alt	-0.19923	0.361074	0.54791	0.780112	not_sig
oth_snpright005310_ref	0.433705	2.24042	0.134444	0.382868	not_sig
oth_snpright005316_ref	-0.928266	5.68998	0.017062	0.125923	not_sig
oth_snpright005325_ref	0.107873	0.0709933	0.789896	0.914455	not_sig
oth_snpright005341_alt	-0.0592437	0.0246654	0.875204	0.956259	not_sig
oth_snpright005341_ref	-1.30993	11.0811	0.000872101	0.023909	fdr_05
oth_snpright005343_alt	-0.04461	0.00901361	0.924362	0.972592	not_sig
oth_snpright005351_alt	0.117233	0.1251	0.723568	0.881812	not_sig
oth_snpright005351_ref	1.03552	7.74278	0.00539279	0.0685847	not_sig
oth_snpright005354_alt	-0.149043	0.136991	0.711291	0.875473	not_sig
oth_snpright005354_ref	1.40341	9.53718	0.00201351	0.0397788	fdr_05
oth_snpright005364_alt	-0.816359	4.99418	0.0254327	0.155859	not_sig
oth_snpright005365_ref	-0.798975	8.49527	0.00356072	0.0546102	not_sig
oth_snpright005371_ref	-0.782349	7.25077	0.00708708	0.078818	not_sig
oth_snpright005372_alt	-0.661123	4.71061	0.029977	0.171954	not_sig
oth_snpright005372_ref	-0.042566	0.0238377	0.877299	0.956844	not_sig
oth_snpright005375_alt	0.018953	0.00207943	0.963628	0.988125	not_sig
oth_snpright005375_ref	0.132692	0.140284	0.707999	0.87387	not_sig
oth_snpright005384_alt	0.357906	1.81939	0.177385	0.443121	not_sig
oth_snpright005384_ref	-0.568992	4.48351	0.0342233	0.181998	not_sig
oth_snpright005385_alt	0.374018	1.48066	0.223671	0.50234	not_sig
oth_snpright005385_ref	0.0836924	0.11085	0.739179	0.888025	not_sig
oth_snpright005388_alt	-0.518224	3.39824	0.0652659	0.261026	not_sig
oth_snpright005388_ref	0.0721897	0.0407493	0.840023	0.938044	not_sig
oth_snpright005389_alt	-0.373828	1.39957	0.236795	0.517773	not_sig
oth_snpright005394_alt	0.478298	2.67187	0.102136	0.333567	not_sig
oth_snpright005394_ref	-0.407952	1.28016	0.257869	0.537881	not_sig
oth_snpright005399_ref	0.388127	1.04151	0.307471	0.589039	not_sig
oth_snpright005400_alt	-0.635503	3.79328	0.0514588	0.227976	not_sig
oth_snpright005400_ref	0.364803	1.03886	0.308086	0.589835	not_sig
oth_snpright005412_alt	-0.0484537	0.0157819	0.900028	0.964487	not_sig
oth_snpright005412_ref	-0.893238	19.681	9.15048e-06	0.0018209	fdr_05
oth_snpright005413_alt	0.0720199	0.0469284	0.828497	0.931857	not_sig
oth_snpright005413_ref	-0.83134	5.75639	0.0164288	0.123545	not_sig
oth_snpright005420_ref	-0.999408	3.57159	0.0587762	0.247327	not_sig
oth_snpright005422_ref	-1.12422	6.53126	0.0105995	0.097052	not_sig
oth_snpright005423_alt	-0.309023	1.24192	0.265102	0.546688	not_sig
oth_snpright005423_ref	-0.218283	0.749428	0.386658	0.659383	not_sig
oth_snpright005426_ref	-0.0159333	0.00397138	0.949751	0.983101	not_sig
oth_snpright005429_alt	0.346508	0.714299	0.39802	0.670004	not_sig
oth_snpright005434_ref	-0.740047	2.26578	0.13226	0.379709	not_sig
oth_snpright005439_alt	0.0437493	0.0353924	0.850776	0.943424	not_sig
oth_snpright005439_ref	-0.328396	1.61524	0.203757	0.478268	not_sig
oth_snpright005442_alt	-0.359484	0.992166	0.319214	0.600606	not_sig
oth_snpright005442_ref	1.00698	4.63011	0.0314155	0.175205	not_sig
oth_snpright005443_ref	0.947805	4.87424	0.0272605	0.162065	not_sig
oth_snpright005444_alt	0.023989	0.0122903	0.911726	0.969713	not_sig
oth_snpright005444_ref	-0.207209	0.435873	0.509121	0.754093	not_sig
oth_snpright005452_alt	-1.12971	2.91123	0.087965	0.306615	not_sig
oth_snpright005458_alt	0.441334	1.62978	0.201734	0.475187	not_sig
oth_snpright005459_alt	0.339856	1.0683	0.30133	0.582841	not_sig
oth_snpright005459_ref	0.00565433	0.000309459	0.985965	0.994241	not_sig
oth_snpright005460_ref	0.741107	1.57128	0.210022	0.486092	not_sig
oth_snpright005469_ref	-0.289853	0.553154	0.457032	0.717134	not_sig
oth_snpright005471_ref	-0.0443468	0.00590173	0.938765	0.977236	not_sig
oth_snpright005477_alt	1.25484	9.07597	0.00258991	0.0463006	fdr_05
oth_snpright005495_alt	0.304264	0.395223	0.529566	0.767081	not_sig
oth_snpright005501_alt	0.727345	3.36949	0.0664144	0.263129	not_sig
oth_snpright005513_alt	1.33123	22.1443	2.52911e-06	0.000791843	fdr_05
oth_snpright005516_ref	-0.00172979	2.95984e-05	0.995659	0.998486	not_sig
oth_snpright005526_alt	0.561053	2.02542	0.154686	0.412119	not_sig
oth_snpright005526_ref	-0.582615	2.9751	0.0845548	0.300479	not_sig
oth_snpright005539_alt	-0.107663	0.159086	0.689999	0.864613	not_sig
oth_snpright005554_alt	0.0427903	0.00919688	0.9236	0.972228	not_sig
oth_snpright005554_ref	0.510313	1.6588	0.197766	0.470153	not_sig
oth_snpright005572_ref	-0.274372	0.509285	0.475448	0.731013	not_sig
oth_snpright005579_ref	0.382337	0.943862	0.331287	0.611233	not_sig
oth_snpright005581_alt	0.133206	0.0766549	0.781883	0.910664	not_sig
oth_snpright005586_alt	-0.113467	0.0844905	0.771302	0.905413	not_sig
oth_snpright005586_ref	-0.418582	0.896305	0.343775	0.623566	not_sig
oth_snpright005589_ref	1.70711	11.0149	0.000903826	0.0243866	fdr_05
oth_snpright005592_alt	-0.325601	0.784219	0.375854	0.650467	not_sig
oth_snpright005592_ref	0.660522	4.07015	0.0436474	0.207824	not_sig
oth_snpright005596_ref	-1.06709	5.25547	0.0218779	0.143322	not_sig
oth_snpright005598_alt	0.300575	0.473428	0.491414	0.74379	not_sig
oth_snpright005598_ref	0.913759	2.85004	0.0913716	0.313797	not_sig
oth_snpright005601_ref	-0.389894	0.918144	0.337963	0.618055	not_sig
oth_snpright005606_ref	-1.00407	3.82915	0.0503686	0.225819	not_sig
oth_snpright005615_alt	0.301138	1.40639	0.235656	0.516338	not_sig
oth_snpright005616_alt	0.405696	1.46549	0.226059	0.505166	not_sig
oth_snpright005617_ref	-0.231196	0.294838	0.587137	0.80299	not_sig
oth_snpright005621_alt	-0.637256	2.64272	0.104026	0.336625	not_sig
oth_snpright005628_ref	0.142524	0.0922693	0.761312	0.90035	not_sig
oth_snpright005652_alt	0.109928	0.0959885	0.756698	0.897808	not_sig
oth_snpright005652_ref	-0.569582	3.30764	0.0689585	0.266999	not_sig
oth_snpright005658_alt	-1.41306	10.1847	0.00141611	0.0321132	fdr_05
oth_snpright005658_ref	0.40646	1.8306	0.176056	0.44122	not_sig
oth_snpright005665_alt	-0.548918	5.6385	0.0175702	0.128674	not_sig
oth_snpright005665_ref	0.555876	3.45604	0.063021	0.256484	not_sig
oth_snpright005669_alt	0.809985	9.47544	0.00208241	0.040698	fdr_05
oth_snpright005669_ref	-0.463455	2.24107	0.134388	0.382868	not_sig
oth_snpright005674_alt	0.390544	2.39811	0.121482	0.364156	not_sig
oth_snpright005674_ref	0.119996	0.220927	0.638334	0.835815	not_sig
oth_snpright005686_alt	0.13371	0.0895053	0.764807	0.902347	not_sig
oth_snpright005686_ref	-0.0541497	0.0229562	0.879571	0.95762	not_sig
oth_snpright005706_ref	-0.0283621	0.00766639	0.930228	0.975156	not_sig
oth_snpright005712_alt	-0.466419	1.98775	0.158577	0.416863	not_sig
oth_snpright005712_ref	-1.68286	12.1905	0.000480333	0.0164187	fdr_05
oth_snpright005717_alt	0.0289963	0.0111786	0.915797	0.970059	not_sig
oth_snpright005717_ref	0.150645	0.281501	0.595719	0.809458	not_sig
oth_snpright005723_ref	-0.514308	3.04643	0.0809147	0.293195	not_sig
oth_snpright005734_ref	0.494814	3.1757	0.0747412	0.279405	not_sig
oth_snpright005737_alt	-0.0104617	0.000302534	0.986123	0.994312	not_sig
oth_snpright005738_alt	-0.190063	0.63367	0.426012	0.69101	not_sig
oth_snpright005738_ref	-0.0747703	0.0325724	0.856777	0.946417	not_sig
oth_snpright005742_alt	-0.148446	0.216424	0.641778	0.837771	not_sig
oth_snpright005743_alt	0.785358	6.80996	0.00906508	0.0887153	not_sig
oth_snpright005743_ref	-0.397884	1.15552	0.282396	0.564841	not_sig
oth_snpright005747_alt	-2.19877	13.8794	0.000194928	0.00962745	fdr_05
oth_snpright005763_alt	0.0583043	0.03802	0.845403	0.940345	not_sig
oth_snpright005770_ref	0.042085	0.0167521	0.897017	0.964008	not_sig
oth_snpright005785_ref	-0.458282	0.980317	0.322121	0.603122	not_sig
oth_snpright005786_ref	-0.813346	6.38485	0.0115099	0.102022	not_sig
oth_snpright005793_ref	0.739853	5.43796	0.0197036	0.136682	not_sig
oth_snpright005795_alt	-0.0229807	0.00277456	0.957992	0.985518	not_sig
oth_snpright005801_alt	0.128308	0.110734	0.73931	0.888025	not_sig
oth_snpright005801_ref	1.16623	4.57559	0.0324305	0.177887	not_sig
oth_snpright005804_alt	-0.661371	5.84731	0.0156009	0.120666	not_sig
oth_snpright005804_ref	0.0119145	0.00149617	0.969145	0.990175	not_sig
oth_snpright005821_alt	-0.157121	0.211816	0.645348	0.839997	not_sig
oth_snpright005828_alt	-0.637238	2.60362	0.10662	0.340314	not_sig
oth_snpright005841_alt	-0.0872795	0.126954	0.721612	0.880744	not_sig
oth_snpright005850_ref	-0.945223	6.69433	0.00967201	0.0922561	not_sig
oth_snpright005852_alt	0.000537163	4.72732e-06	0.998265	0.999632	not_sig
oth_snpright005852_ref	-0.624021	5.79026	0.0161152	0.122247	not_sig
oth_snpright005853_ref	-0.0435338	0.0286162	0.865668	0.950917	not_sig
oth_snpright005867_ref	0.0637208	0.0547452	0.815003	0.926346	not_sig
oth_snpright005876_alt	0.409965	1.78135	0.181984	0.448866	not_sig
oth_snpright005876_ref	-0.468303	2.43147	0.118921	0.360403	not_sig
oth_snpright005879_alt	-0.0509698	0.0279156	0.867307	0.951915	not_sig
oth_snpright005880_ref	-1.2822	6.44686	0.0111149	0.0997219	not_sig
oth_snpright005894_alt	-0.609755	4.07752	0.0434575	0.207089	not_sig
oth_snpright005894_ref	0.473496	3.26562	0.0707461	0.271523	not_sig
oth_snpright005900_alt	-0.631032	0.910779	0.339908	0.619638	not_sig
oth_snpright005901_alt	-0.472105	0.916437	0.338412	0.618363	not_sig
oth_snpright005901_ref	-0.228286	0.410392	0.521771	0.76203	not_sig
oth_snpright005902_ref	0.766163	5.59146	0.0180483	0.131154	not_sig
oth_snpright005905_ref	0.779727	4.55644	0.0327951	0.17868	not_sig
oth_snpright005913_alt	0.351499	1.25342	0.2629	0.544099	not_sig
oth_snpright005913_ref	-1.38628	14.5693	0.000135095	0.00791291	fdr_05
oth_snpright005920_ref	0.0134621	0.00227251	0.961979	0.987392	not_sig
oth_snpright005921_alt	-0.184022	0.346305	0.556212	0.783796	not_sig
oth_snpright005922_alt	0.65063	7.26696	0.00702345	0.0785515	not_sig
oth_snpright005962_ref	-0.033504	0.00383402	0.950627	0.983101	not_sig
oth_snpright005963_alt	-1.16801	6.96984	0.00828949	0.08528	not_sig
oth_snpright005965_alt	0.386049	1.38511	0.239233	0.520401	not_sig
oth_snpright005965_ref	0.148356	0.131401	0.716984	0.877945	not_sig
oth_snpright005966_ref	-0.860304	7.0115	0.00809879	0.0844784	not_sig
oth_snpright005967_alt	-0.593735	5.17399	0.0229275	0.14726	not_sig
oth_snpright005967_ref	-0.27621	0.705616	0.400903	0.671977	not_sig
oth_snpright005968_alt	-0.0658429	0.0668147	0.796032	0.916884	not_sig
oth_snpright005968_ref	-0.0997664	0.0779765	0.780059	0.909923	not_sig
oth_snpright005973_alt	0.325775	0.55655	0.455654	0.716167	not_sig
oth_snpright005978_alt	-0.4439	0.533803	0.465013	0.722822	not_sig
oth_snpright005978_ref	-0.192749	0.156011	0.692856	0.86623	not_sig
oth_snpright005997_alt	-0.152515	0.123296	0.725487	0.883059	not_sig
oth_snpright005998_alt	-0.45469	0.521773	0.470086	0.726701	not_sig
oth_snpright005999_alt	-0.279187	0.942029	0.331756	0.611233	not_sig
oth_snpright006000_ref	-0.239624	0.29487	0.587117	0.80299	not_sig
oth_snpright006001_alt	-0.383584	1.60065	0.205811	0.480815	not_sig
oth_snpright006001_ref	0.990647	8.99309	0.00271002	0.0471809	fdr_05
oth_snpright006003_alt	-0.101415	0.131286	0.717102	0.877998	not_sig
oth_snpright006004_alt	-0.440546	2.34497	0.125688	0.371172	not_sig
oth_snpright006004_ref	-0.0108786	0.0020124	0.964219	0.988125	not_sig
oth_snpright006005_ref	-0.737213	2.24921	0.133683	0.382205	not_sig
oth_snpright006008_ref	-0.044509	0.034115	0.853462	0.944905	not_sig
oth_snpright006009_alt	0.0242225	0.0110311	0.916353	0.970295	not_sig
oth_snpright006009_ref	-0.139347	0.437851	0.508161	0.754093	not_sig
oth_snpright006016_alt	-0.875283	6.02806	0.0140802	0.114369	not_sig
oth_snpright006016_ref	0.247066	0.431739	0.511137	0.754938	not_sig
oth_snpright006017_alt	0.0658542	0.0388691	0.843708	0.939685	not_sig
oth_snpright006019_ref	-0.000513581	2.32377e-06	0.998784	0.999632	not_sig
oth_snpright006021_ref	-2.43884	7.25249	0.00708026	0.078818	not_sig
oth_snpright006035_ref	0.963186	6.41865	0.0112928	0.100557	not_sig
oth_snpright006039_ref	-0.376242	0.283015	0.594732	0.808607	not_sig
oth_snpright006064_alt	-0.234785	0.683271	0.408463	0.677298	not_sig
oth_snpright006064_ref	-0.759263	4.18709	0.0407329	0.199455	not_sig
oth_snpright006068_ref	-1.44847	6.13237	0.0132729	0.111129	not_sig
oth_snpright006069_alt	-0.332044	1.08316	0.297992	0.581171	not_sig
oth_snpright006069_ref	-0.0440965	0.0424176	0.836826	0.936352	not_sig
oth_snpright006070_alt	0.220889	0.337395	0.561337	0.785939	not_sig
oth_snpright006089_alt	-1.21151	8.02901	0.0046034	0.0627569	not_sig
oth_snpright006089_ref	-0.134086	0.137452	0.710828	0.875281	not_sig
oth_snpright006091_ref	0.469637	1.42235	0.233017	0.513528	not_sig
oth_snpright006093_alt	0.171357	0.204176	0.651371	0.842657	not_sig
oth_snpright006095_alt	-0.827257	7.31976	0.00682006	0.0773632	not_sig
oth_snpright006095_ref	-0.889887	3.32538	0.0682184	0.265449	not_sig
oth_snpright006096_alt	-0.637899	2.65647	0.103129	0.335394	not_sig
oth_snpright006101_alt	0.324329	1.41162	0.234788	0.515549	not_sig
oth_snpright006101_ref	0.701629	15.5546	8.01573e-05	0.00575969	fdr_05
oth_snpright006103_alt	0.64397	1.90428	0.1676	0.430398	not_sig
oth_snpright006103_ref	0.529911	2.57533	0.108541	0.343631	not_sig
oth_snpright006108_ref	-0.474103	1.46668	0.22587	0.504839	not_sig
oth_snpright006112_alt	0.912739	5.73775	0.016604	0.124301	not_sig
oth_snpright006112_ref	-0.00716661	0.000739375	0.978307	0.991886	not_sig
oth_snpright006113_alt	-0.737551	11.0348	0.000894177	0.0242949	fdr_05
oth_snpright006113_ref	-0.419035	1.07953	0.298803	0.581448	not_sig
oth_snpright006114_alt	0.319093	1.5619	0.211387	0.487039	not_sig
oth_snpright006114_ref	-0.245277	0.455754	0.499615	0.749918	not_sig
oth_snpright006126_ref	-0.0980764	0.100334	0.751429	0.895202	not_sig
oth_snpright006128_ref	0.342712	1.32421	0.249837	0.530783	not_sig
oth_snpright006130_alt	-0.994336	7.49623	0.00618283	0.0738392	not_sig
oth_snpright006132_ref	0.0300432	0.00930078	0.923171	0.97205	not_sig
oth_snpright006136_alt	0.0345649	0.0144995	0.904155	0.966157	not_sig
oth_snpright006136_ref	-0.05364	0.045339	0.831382	0.933493	not_sig
oth_snpright006139_alt	0.637829	1.17774	0.277816	0.559702	not_sig
oth_snpright006139_ref	0.0190843	0.00355109	0.952481	0.983101	not_sig
oth_snpright006141_alt	-0.385117	1.79624	0.180168	0.446817	not_sig
oth_snpright006141_ref	-0.537209	3.78947	0.0515759	0.228234	not_sig
oth_snpright006144_ref	0.519631	2.03075	0.154145	0.411618	not_sig
oth_snpright006147_alt	0.163573	0.408427	0.522769	0.762627	not_sig
oth_snpright006147_ref	0.0936173	0.0576771	0.810206	0.924034	not_sig
oth_snpright006159_alt	-0.100561	0.0923244	0.761243	0.90035	not_sig
oth_snpright006159_ref	0.491384	3.42277	0.0643031	0.259508	not_sig
oth_snpright006161_alt	-0.262448	0.755395	0.384774	0.657806	not_sig
oth_snpright006161_ref	0.89844	4.07069	0.0436335	0.207824	not_sig
oth_snpright006163_alt	0.196727	0.281418	0.595774	0.809458	not_sig
oth_snpright006170_alt	-0.695726	2.22614	0.135692	0.384901	not_sig
oth_snpright006188_ref	0.750141	3.24662	0.0715707	0.272971	not_sig
oth_snpright006191_alt	-1.00386	5.88457	0.0152741	0.119487	not_sig
oth_snpright006192_alt	-0.407807	1.09153	0.296132	0.579877	not_sig
oth_snpright006195_ref	0.45592	1.36363	0.242909	0.523726	not_sig
oth_snpright006196_alt	0.525727	1.85753	0.17291	0.437188	not_sig
oth_snpright006196_ref	-0.846239	7.31945	0.00682122	0.0773632	not_sig
oth_snpright006201_ref	0.345841	1.28125	0.257666	0.537824	not_sig
oth_snpright006203_ref	1.03186	4.27941	0.0385767	0.193731	not_sig
oth_snpright006212_alt	0.378451	2.10007	0.147292	0.403108	not_sig
oth_snpright006216_alt	-1.04811	11.3287	0.000763195	0.0216443	fdr_05
oth_snpright006216_ref	0.203898	0.30675	0.579681	0.79905	not_sig
oth_snpright006237_alt	-0.175175	0.287085	0.592095	0.806905	not_sig
oth_snpright006237_ref	0.377762	1.19945	0.273432	0.55462	not_sig
oth_snpright006240_alt	0.706925	2.91667	0.0876687	0.305976	not_sig
oth_snpright006245_ref	0.364324	0.396803	0.528745	0.766505	not_sig
oth_snpright006253_ref	0.578451	1.7864	0.181366	0.448451	not_sig
oth_snpright006256_alt	0.0367339	0.0102465	0.919372	0.971865	not_sig
oth_snpright006256_ref	0.332822	1.18989	0.275351	0.556721	not_sig
oth_snpright006264_alt	0.188919	0.467521	0.49413	0.746012	not_sig
oth_snpright006264_ref	-0.657915	1.44205	0.229808	0.510801	not_sig
oth_snpright006269_alt	-0.726851	3.15107	0.0758771	0.281753	not_sig
oth_snpright006272_ref	0.702668	5.3293	0.0209698	0.14074	not_sig
oth_snpright006279_alt	0.195593	0.309237	0.578149	0.798255	not_sig
oth_snpright006279_ref	0.0833926	0.0545029	0.815405	0.926447	not_sig
oth_snpright006295_alt	0.272121	0.466093	0.49479	0.746012	not_sig
oth_snpright006295_ref	-0.550048	2.16985	0.14074	0.393262	not_sig
oth_snpright006296_ref	-0.278212	0.713338	0.398338	0.670238	not_sig
oth_snpright006297_alt	0.241636	0.4356	0.509254	0.754093	not_sig
oth_snpright006297_ref	-0.114537	0.140441	0.707843	0.87387	not_sig
oth_snpright006302_alt	-0.594748	8.71757	0.00315157	0.0513772	not_sig
oth_snpright006302_ref	-0.535949	6.01962	0.0141477	0.114598	not_sig
oth_snpright006304_alt	0.609657	3.81672	0.0507434	0.226442	not_sig
oth_snpright006304_ref	-0.207029	0.494321	0.482006	0.735375	not_sig
oth_snpright006305_alt	0.140881	0.345325	0.556772	0.783895	not_sig
oth_snpright006305_ref	-0.185018	0.680535	0.409403	0.678129	not_sig
oth_snpright006308_alt	-0.0124356	0.00156905	0.968403	0.990175	not_sig
oth_snpright006320_alt	-0.449382	1.20229	0.272865	0.55462	not_sig
oth_snpright006322_alt	-0.25041	0.726283	0.394091	0.666989	not_sig
oth_snpright006325_alt	-0.387437	1.53418	0.215487	0.491053	not_sig
oth_snpright006331_alt	-0.0689956	0.0244503	0.875745	0.956583	not_sig
oth_snpright006333_alt	-0.228642	0.909429	0.340266	0.619806	not_sig
oth_snpright006333_ref	-0.163963	0.45664	0.499198	0.74973	not_sig
oth_snpright006334_ref	0.45127	3.45625	0.0630129	0.256484	not_sig
oth_snpright006336_ref	-0.273341	0.756456	0.38444	0.657332	not_sig
oth_snpright006340_alt	-0.217903	0.389161	0.532741	0.769575	not_sig
oth_snpright006340_ref	0.997032	6.65546	0.00988523	0.0937528	not_sig
oth_snpright006352_alt	0.182469	0.294591	0.587294	0.80299	not_sig
oth_snpright006370_alt	-0.823776	5.26699	0.0217336	0.142719	not_sig
oth_snpright006370_ref	0.379421	0.908293	0.340568	0.620111	not_sig
oth_snpright006378_ref	1.14762	7.54249	0.00602606	0.0724122	not_sig
oth_snpright006393_alt	-0.360568	2.4328	0.11882	0.3602	not_sig
oth_snpright006393_ref	-0.0258431	0.00644297	0.936024	0.976332	not_sig
oth_snpright006395_alt	-0.18437	0.413625	0.520135	0.760824	not_sig
oth_snpright006399_ref	1.4169	6.035	0.014025	0.114079	not_sig
oth_snpright006402_ref	0.570989	2.45428	0.117205	0.358575	not_sig
oth_snpright006405_alt	-0.879057	3.93353	0.0473326	0.217379	not_sig
oth_snpright006410_alt	-0.258686	0.695827	0.40419	0.674768	not_sig
oth_snpright006410_ref	-0.408453	2.39938	0.121383	0.364156	not_sig
oth_snpright006415_alt	1.03377	4.31046	0.0378788	0.191963	not_sig
oth_snpright006415_ref	0.116338	0.146538	0.701866	0.870944	not_sig
oth_snpright006416_alt	0.733203	3.79688	0.0513481	0.227658	not_sig
oth_snpright006417_alt	-0.360081	0.644138	0.422216	0.688405	not_sig
oth_snpright006417_ref	0.178813	0.418945	0.517464	0.759834	not_sig
oth_snpright006420_alt	-0.08515	0.0891545	0.765255	0.902347	not_sig
oth_snpright006428_alt	-0.332359	0.354623	0.551508	0.781045	not_sig
oth_snpright006432_alt	0.345761	1.5519	0.212855	0.488779	not_sig
oth_snpright006452_alt	-0.738667	5.54557	0.0185276	0.132462	not_sig
oth_snpright006453_alt	0.537206	2.82558	0.0927735	0.316097	not_sig
oth_snpright006460_alt	0.668206	9.17817	0.00244918	0.0448863	fdr_05
oth_snpright006460_ref	0.1409	0.266842	0.605458	0.81558	not_sig
oth_snpright006466_alt	0.356955	1.0832	0.297984	0.581171	not_sig
oth_snpright006469_ref	0.220239	0.151042	0.697541	0.868648	not_sig
oth_snpright006470_alt	0.650856	2.29653	0.129664	0.375493	not_sig
oth_snpright006473_ref	0.334868	0.505023	0.477301	0.732336	not_sig
oth_snpright006474_alt	-0.152097	0.106783	0.743836	0.890891	not_sig
oth_snpright006474_ref	-0.666249	2.76967	0.0960657	0.322585	not_sig
oth_snpright006478_ref	0.48764	2.86043	0.0907831	0.312637	not_sig
oth_snpright006485_alt	-0.278787	0.876189	0.349248	0.627537	not_sig
oth_snpright006485_ref	0.305734	0.492666	0.48274	0.736293	not_sig
oth_snpright006492_alt	0.0866755	0.0528129	0.818239	0.928033	not_sig
oth_snpright006493_ref	-0.445317	2.45012	0.117516	0.358818	not_sig
oth_snpright006497_ref	-0.141473	0.15189	0.696735	0.868015	not_sig
oth_snpright006498_alt	0.136854	0.113836	0.735818	0.887369	not_sig
oth_snpright006498_ref	-0.294491	0.488414	0.484636	0.738181	not_sig
oth_snpright006502_alt	0.250687	0.230825	0.630913	0.830951	not_sig
oth_snpright006502_ref	0.19794	0.409227	0.522362	0.76232	not_sig
oth_snpright006504_alt	-0.89231	5.942	0.0147842	0.117308	not_sig
oth_snpright006505_alt	0.174786	0.173281	0.677212	0.857067	not_sig
oth_snpright006509_alt	-0.307186	1.35317	0.244725	0.525717	not_sig
oth_snpright006509_ref	0.0162803	0.00208601	0.963571	0.988125	not_sig
oth_snpright006516_alt	-0.254272	1.5321	0.215797	0.491179	not_sig
oth_snpright006516_ref	-0.403715	2.50521	0.11347	0.352039	not_sig
oth_snpright006517_alt	-1.92023	11.8602	0.000573455	0.0182628	fdr_05
oth_snpright006521_alt	-1.28746	18.6299	1.58712e-05	0.00234205	fdr_05
oth_snpright006521_ref	-0.353336	2.06168	0.151044	0.4078	not_sig
oth_snpright006552_alt	0.134566	0.214907	0.642948	0.838465	not_sig
oth_snpright006552_ref	-0.204408	0.473441	0.491408	0.74379	not_sig
oth_snpright006556_ref	0.050837	0.0164206	0.898036	0.964028	not_sig
oth_snpright006557_alt	0.604929	3.96154	0.046551	0.215402	not_sig
oth_snpright006557_ref	-1.42183	8.67524	0.00322562	0.0518713	not_sig
oth_snpright006558_alt	-0.281486	0.695976	0.404139	0.674768	not_sig
oth_snpright006558_ref	-0.790766	5.91248	0.015034	0.118403	not_sig
oth_snpright006560_ref	-0.69643	2.59666	0.107089	0.341233	not_sig
oth_snpright006584_ref	0.0213194	0.00301749	0.956193	0.984401	not_sig
oth_snpright006589_ref	-1.34435	4.12675	0.0422102	0.203391	not_sig
oth_snpright006595_alt	-0.224968	0.650829	0.419816	0.686887	not_sig
oth_snpright006600_alt	-0.794143	2.5666	0.109142	0.344233	not_sig
oth_snpright006602_alt	0.675814	3.61514	0.0572558	0.243089	not_sig
oth_snpright006604_alt	0.158738	0.200162	0.65459	0.84467	not_sig
oth_snpright006613_ref	-0.69444	2.71492	0.0994137	0.328448	not_sig
oth_snpright006617_ref	-1.85831	20.5643	5.7661e-06	0.00134419	fdr_05
oth_snpright006624_alt	-0.288027	0.486719	0.485395	0.738997	not_sig
oth_snpright006635_ref	0.003568	0.000206367	0.988538	0.995408	not_sig
oth_snpright006639_alt	-0.348058	0.899562	0.342899	0.622438	not_sig
oth_snpright006645_ref	-0.301192	0.840597	0.359226	0.635764	not_sig
oth_snpright006646_alt	0.0415099	0.0113241	0.915253	0.970059	not_sig
oth_snpright006646_ref	0.726784	3.82396	0.0505246	0.225916	not_sig
oth_snpright006648_alt	-0.270604	0.843807	0.35831	0.63508	not_sig
oth_snpright006648_ref	0.346777	1.30299	0.253668	0.534676	not_sig
oth_snpright006657_alt	0.70774	4.88752	0.0270515	0.161309	not_sig
oth_snpright006657_ref	-0.187162	0.437041	0.508554	0.754093	not_sig
oth_snpright006669_alt	0.128322	0.0653127	0.798288	0.917818	not_sig
oth_snpright006669_ref	0.637391	3.82318	0.0505482	0.225916	not_sig
oth_snpright006670_ref	0.570662	2.24069	0.134421	0.382868	not_sig
oth_snpright006673_ref	0.439852	0.773753	0.379059	0.652349	not_sig
oth_snpright006681_alt	-0.0172926	0.0057776	0.939411	0.977484	not_sig
oth_snpright006682_alt	0.227796	0.159487	0.689629	0.864242	not_sig
oth_snpright006688_alt	-0.546684	2.66357	0.10267	0.334354	not_sig
oth_snpright006688_ref	-0.984205	4.30806	0.0379322	0.19215	not_sig
oth_snpright006689_ref	-0.934968	3.51621	0.0607713	0.25204	not_sig
oth_snpright006697_alt	0.124367	0.153115	0.695577	0.867564	not_sig
oth_snpright006697_ref	-0.881178	7.10337	0.00769391	0.0828144	not_sig
oth_snpright006718_alt	-0.0857846	0.0351193	0.851346	0.943547	not_sig
oth_snpright006734_ref	-1.48941	11.9612	0.000543208	0.0176369	fdr_05
oth_snpright006747_alt	0.298906	0.396179	0.529069	0.766637	not_sig
oth_snpright006764_ref	-0.255013	0.23872	0.625132	0.827129	not_sig
oth_snpright006767_ref	0.0678351	0.0248324	0.874785	0.956071	not_sig
oth_snpright006769_alt	0.0712191	0.160639	0.688569	0.863729	not_sig
oth_snpright006769_ref	0.10094	0.149901	0.69863	0.869018	not_sig
oth_snpright006770_ref	-0.786344	12.2773	0.000458496	0.0158685	fdr_05
oth_snpright006786_alt	0.0930234	0.0707704	0.790218	0.914455	not_sig
oth_snpright006790_ref	0.0343922	0.00549914	0.940886	0.978423	not_sig
oth_snpright006792_ref	-0.31086	0.401128	0.526507	0.765113	not_sig
oth_snpright006793_alt	-0.103382	0.16343	0.686018	0.862229	not_sig
oth_snpright006793_ref	0.106171	0.156844	0.692079	0.865742	not_sig
oth_snpright006796_alt	-1.57176	6.0599	0.0138286	0.113272	not_sig
oth_snpright006801_ref	0.145902	0.363295	0.546682	0.779438	not_sig
oth_snpright006802_alt	0.179627	0.467029	0.494357	0.746012	not_sig
oth_snpright006802_ref	-0.150538	0.260806	0.609567	0.818279	not_sig
oth_snpright006806_alt	-0.686612	3.17834	0.0746206	0.279223	not_sig
oth_snpright006810_ref	-0.171385	0.109461	0.740759	0.889216	not_sig
oth_snpright006811_ref	0.63073	4.39928	0.0359541	0.186424	not_sig
oth_snpright006816_alt	-0.155856	0.442635	0.505854	0.753898	not_sig
oth_snpright006817_alt	-0.330251	2.43425	0.11871	0.3602	not_sig
oth_snpright006817_ref	0.0406963	0.0244172	0.875828	0.956583	not_sig
oth_snpright006818_alt	0.108786	0.0907658	0.763206	0.901277	not_sig
oth_snpright006818_ref	-0.636389	3.47129	0.0624424	0.255827	not_sig
oth_snpright006823_alt	-1.04368	10.7523	0.00104151	0.0264484	fdr_05
oth_snpright006823_ref	0.15644	0.0993397	0.752623	0.895892	not_sig
oth_snpright006825_ref	0.678939	3.01856	0.0823167	0.296069	not_sig
oth_snpright006829_alt	0.540898	2.16401	0.141276	0.394233	not_sig
oth_snpright006829_ref	-0.733107	5.56076	0.0183674	0.132318	not_sig
oth_snpright006831_ref	-0.22308	0.232892	0.629388	0.829599	not_sig
oth_snpright006836_alt	-0.683238	2.49786	0.114001	0.35284	not_sig
oth_snpright006844_alt	0.283905	0.984444	0.321104	0.602704	not_sig
oth_snpright006856_alt	-0.834342	10.1769	0.0014221	0.0321241	fdr_05
oth_snpright006856_ref	0.168129	0.378442	0.538438	0.773514	not_sig
oth_snpright006858_alt	-0.313377	2.13654	0.143826	0.397541	not_sig
oth_snpright006858_ref	-0.235012	1.31246	0.25195	0.533358	not_sig
oth_snpright006859_ref	0.0933558	0.0598808	0.806684	0.921293	not_sig
oth_snpright006866_ref	0.316742	0.520165	0.470771	0.72747	not_sig
oth_snpright006884_ref	0.308805	0.354442	0.551609	0.781045	not_sig
oth_snpright006886_ref	-0.311205	0.516489	0.472343	0.728837	not_sig
oth_snpright006891_alt	-0.937618	2.12836	0.144595	0.398817	not_sig
oth_snpright006893_ref	-0.508015	0.968409	0.325077	0.606211	not_sig
oth_snpright006894_ref	0.690065	2.81942	0.09313	0.317034	not_sig
oth_snpright006898_alt	-0.7187	11.4786	0.000704017	0.0206701	fdr_05
oth_snpright006898_ref	0.0587486	0.0610418	0.804857	0.920288	not_sig
oth_snpright006904_alt	-0.0466633	0.00999868	0.92035	0.971898	not_sig
oth_snpright006904_ref	1.30916	16.6293	4.54424e-05	0.00420378	fdr_05
oth_snpright006905_alt	-0.511269	1.32589	0.249538	0.530672	not_sig
oth_snpright006905_ref	1.0649	11.1604	0.00083563	0.0233576	fdr_05
oth_snpright006909_alt	0.847804	4.1251	0.0422514	0.203404	not_sig
oth_snpright006928_alt	-0.232268	0.303371	0.581777	0.800593	not_sig
oth_snpright006928_ref	-0.00207071	1.45103e-05	0.996961	0.999104	not_sig
oth_snpright006938_alt	-0.255613	0.830788	0.362045	0.637943	not_sig
oth_snpright006938_ref	0.232191	0.561734	0.453562	0.713718	not_sig
oth_snpright006943_alt	-1.26663	15.8663	6.798e-05	0.00521299	fdr_05
oth_snpright006943_ref	-0.28024	1.17811	0.277741	0.559702	not_sig
oth_snpright006955_alt	-0.351166	0.684543	0.408027	0.677284	not_sig
oth_snpright006955_ref	-0.511759	1.61472	0.20383	0.478268	not_sig
oth_snpright006962_alt	-0.249421	0.446893	0.503814	0.752783	not_sig
oth_snpright006962_ref	-0.233605	0.165075	0.684527	0.861832	not_sig
oth_snpright006965_ref	0.498152	1.32696	0.249347	0.53046	not_sig
oth_snpright006967_alt	-0.682052	2.74911	0.0973083	0.325553	not_sig
oth_snpright006977_alt	-0.500991	1.62082	0.202978	0.477095	not_sig
oth_snpright006989_alt	0.0733524	0.148236	0.700227	0.869869	not_sig
oth_snpright006989_ref	0.310252	2.7053	0.100015	0.329225	not_sig
oth_snpright006991_alt	-0.780165	5.41632	0.0199494	0.137311	not_sig
oth_snpright006995_alt	-0.0142717	0.00183589	0.965823	0.988597	not_sig
oth_snpright006995_ref	0.322702	0.981284	0.321882	0.603102	not_sig
oth_snpright006997_alt	0.00505952	0.000539533	0.981469	0.992969	not_sig
oth_snpright006997_ref	-0.346691	1.55155	0.212907	0.488801	not_sig
oth_snpright006998_alt	-0.570364	1.07836	0.299065	0.581564	not_sig
oth_snpright007009_ref	0.267577	0.610239	0.434698	0.6982	not_sig
oth_snpright007013_alt	-0.672939	8.12253	0.00437186	0.0612299	not_sig
oth_snpright007013_ref	-0.417628	1.92929	0.164836	0.426868	not_sig
oth_snpright007023_ref	0.304397	1.22317	0.26874	0.550902	not_sig
oth_snpright007026_alt	0.10266	0.0845293	0.771251	0.905413	not_sig
oth_snpright007029_alt	-0.196126	0.372082	0.541872	0.77631	not_sig
oth_snpright007038_alt	0.179694	0.343105	0.558043	0.78443	not_sig
oth_snpright007045_alt	-0.665567	1.58101	0.208616	0.48458	not_sig
oth_snpright007045_ref	-0.441737	1.78018	0.182127	0.448866	not_sig
oth_snpright007046_ref	-1.2304	6.4586	0.0110416	0.0993833	not_sig
oth_snpright007049_alt	-0.0996939	0.163523	0.685933	0.862229	not_sig
oth_snpright007049_ref	0.252341	1.82251	0.177015	0.442649	not_sig
oth_snpright007077_ref	0.648131	1.67327	0.195821	0.467544	not_sig
oth_snpright007080_ref	0.645575	2.30737	0.128762	0.374744	not_sig
oth_snpright007089_alt	0.309501	1.57876	0.20894	0.4849	not_sig
oth_snpright007089_ref	0.0469653	0.0427977	0.836107	0.93607	not_sig
oth_snpright007092_alt	0.818005	4.51076	0.0336822	0.180768	not_sig
oth_snpright007094_alt	0.293871	1.41336	0.234499	0.515508	not_sig
oth_snpright007102_ref	-0.194236	0.391904	0.5313	0.768628	not_sig
oth_snpright007107_alt	-0.321673	1.08552	0.297465	0.580585	not_sig
oth_snpright007108_alt	-0.284475	1.04746	0.306094	0.587297	not_sig
oth_snpright007108_ref	-0.71183	3.70081	0.0543862	0.235835	not_sig
oth_snpright007111_alt	-0.0383452	0.0177838	0.893912	0.963246	not_sig
oth_snpright007112_ref	0.618201	6.24373	0.0124634	0.106877	not_sig
oth_snpright007115_ref	0.0814395	0.0446256	0.832694	0.934215	not_sig
oth_snpright007117_ref	-0.47343	1.10025	0.294212	0.578217	not_sig
oth_snpright007121_alt	-0.265097	0.248372	0.618224	0.823221	not_sig
oth_snpright007127_ref	0.352928	0.477698	0.489467	0.742191	not_sig
oth_snpright007128_ref	-0.425225	1.35264	0.244817	0.525717	not_sig
oth_snpright007130_ref	0.0380646	0.018611	0.891488	0.962681	not_sig
oth_snpright007133_alt	0.358566	0.628779	0.427804	0.69247	not_sig
oth_snpright007133_ref	0.364194	1.56598	0.210792	0.486533	not_sig
oth_snpright007135_alt	0.109835	0.160627	0.68858	0.863729	not_sig
oth_snpright007140_alt	0.848257	3.33448	0.0678418	0.26457	not_sig
oth_snpright007145_alt	0.281455	0.650517	0.419928	0.686973	not_sig
oth_snpright007150_alt	1.26283	3.97333	0.0462263	0.214581	not_sig
oth_snpright007159_alt	0.485398	2.54524	0.110627	0.347191	not_sig
oth_snpright007159_ref	0.0667351	0.056559	0.81202	0.924712	not_sig
oth_snpright007166_alt	-0.268995	0.474638	0.490861	0.743495	not_sig
oth_snpright007166_ref	-0.565018	2.9125	0.0878957	0.306465	not_sig
oth_snpright007171_alt	0.0576357	0.0362443	0.849012	0.942786	not_sig
oth_snpright007171_ref	0.221718	0.438575	0.507811	0.754093	not_sig
oth_snpright007175_ref	0.300277	0.891883	0.344968	0.624321	not_sig
oth_snpright007195_ref	-0.173317	0.460747	0.497275	0.748191	not_sig
oth_snpright007196_alt	-1.05838	6.10251	0.013499	0.112369	not_sig
oth_snpright007197_ref	0.310307	0.437422	0.508369	0.754093	not_sig
oth_snpright007200_alt	-0.415533	0.494772	0.481806	0.735375	not_sig
oth_snpright007204_alt	-0.145569	0.12795	0.720567	0.880022	not_sig
oth_snpright007204_ref	-0.539018	3.83607	0.0501609	0.225656	not_sig
oth_snpright007209_ref	-0.126742	0.113636	0.736041	0.887369	not_sig
oth_snpright007214_alt	-0.240534	0.259021	0.610793	0.819382	not_sig
oth_snpright007214_ref	0.833067	5.28236	0.0215425	0.142185	not_sig
oth_snpright007218_ref	-0.699094	2.6334	0.104637	0.337387	not_sig
oth_snpright007222_alt	-0.544692	2.60487	0.106536	0.340239	not_sig
oth_snpright007222_ref	-0.0772336	0.111177	0.738808	0.887928	not_sig
oth_snpright007233_ref	-0.407124	2.05056	0.15215	0.409027	not_sig
oth_snpright007235_alt	-0.713764	2.64791	0.103686	0.336086	not_sig
oth_snpright007245_alt	-0.579217	3.83317	0.0502479	0.225699	not_sig
oth_snpright007245_ref	-0.240345	0.621661	0.430431	0.695563	not_sig
oth_snpright007286_alt	-0.0566908	0.0277977	0.867585	0.952041	not_sig
oth_snpright007286_ref	-0.117667	0.148224	0.700239	0.869869	not_sig
oth_snpright007291_ref	0.6251	4.923	0.0265015	0.160052	not_sig
oth_snpright007294_alt	0.280807	0.338631	0.56062	0.785597	not_sig
oth_snpright007294_ref	-0.274004	1.17722	0.277923	0.559702	not_sig
oth_snpright007295_ref	-0.152007	0.207021	0.649112	0.841889	not_sig
oth_snpright007297_ref	-1.0411	11.5692	0.000670535	0.0201958	fdr_05
oth_snpright007310_alt	-0.325946	1.15378	0.28276	0.565326	not_sig
oth_snpright007310_ref	-0.664986	3.50206	0.0612927	0.253433	not_sig
oth_snpright007311_alt	0.214532	0.442349	0.505991	0.754005	not_sig
oth_snpright007311_ref	0.0389506	0.0130211	0.909151	0.968387	not_sig
oth_snpright007317_alt	-0.869064	9.91732	0.0016373	0.0353296	fdr_05
oth_snpright007317_ref	1.07353	5.27427	0.0216428	0.142534	not_sig
oth_snpright007322_ref	-0.977428	3.83319	0.0502471	0.225699	not_sig
oth_snpright007333_ref	-0.435176	1.29071	0.255917	0.536601	not_sig
oth_snpright007336_alt	1.04958	6.5907	0.0102513	0.0956686	not_sig
oth_snpright007350_alt	-0.320616	1.76217	0.184355	0.451816	not_sig
oth_snpright007350_ref	-0.0567987	0.0815006	0.775274	0.90738	not_sig
oth_snpright007354_alt	-0.0909773	0.0492119	0.82444	0.930596	not_sig
oth_snpright007354_ref	-0.355423	0.864465	0.352492	0.630258	not_sig
oth_snpright007356_alt	0.637676	1.88086	0.170236	0.433704	not_sig
oth_snpright007356_ref	-0.662109	2.81395	0.0934479	0.317837	not_sig
oth_snpright007370_ref	0.332018	1.12787	0.288229	0.572462	not_sig
oth_snpright007375_ref	0.790874	1.28045	0.257815	0.537881	not_sig
oth_snpright007386_alt	-0.524582	2.52232	0.112245	0.349922	not_sig
oth_snpright007388_alt	0.801827	7.40359	0.00650937	0.0756463	not_sig
oth_snpright007388_ref	-0.699221	6.5957	0.0102226	0.0956293	not_sig
oth_snpright007389_ref	-1.45655	5.46198	0.0194346	0.136095	not_sig
oth_snpright007403_alt	-1.00425	11.069	0.000877852	0.023909	fdr_05
oth_snpright007414_alt	-0.240082	0.291385	0.589335	0.804285	not_sig
oth_snpright007419_ref	-0.636766	1.80263	0.179395	0.44578	not_sig
oth_snpright007425_ref	0.23771	0.238872	0.625022	0.827129	not_sig
oth_snpright007426_ref	0.67016	1.95324	0.162238	0.422014	not_sig
oth_snpright007432_ref	0.71253	3.57918	0.058508	0.246985	not_sig
oth_snpright007444_ref	0.0485566	0.0115439	0.914438	0.970059	not_sig
oth_snpright007448_alt	-0.669696	1.50492	0.219916	0.497061	not_sig
oth_snpright007450_alt	0.0894717	0.0334903	0.854795	0.945453	not_sig
oth_snpright007451_alt	0.0106453	0.00152464	0.968853	0.990175	not_sig
oth_snpright007451_ref	0.412787	1.21845	0.269665	0.551828	not_sig
oth_snpright007452_ref	0.00301995	0.000138448	0.990612	0.996552	not_sig
oth_snpright007458_ref	-0.499009	3.99449	0.0456492	0.21292	not_sig
oth_snpright007459_alt	-0.722301	4.39169	0.0361146	0.186653	not_sig
oth_snpright007459_ref	0.319912	0.849754	0.356622	0.63385	not_sig
oth_snpright007485_alt	-0.316269	0.440953	0.506663	0.754093	not_sig
oth_snpright007505_alt	-0.525914	1.88399	0.169882	0.43345	not_sig
oth_snpright007513_alt	0.00262183	8.10803e-05	0.992816	0.997076	not_sig
oth_snpright007513_ref	-0.348813	2.44877	0.117617	0.358886	not_sig
oth_snpright007514_alt	-0.901258	5.01856	0.0250771	0.154703	not_sig
oth_snpright007515_ref	0.731984	4.30347	0.0380347	0.19224	not_sig
oth_snpright007520_alt	-0.469259	4.01952	0.0449764	0.211645	not_sig
oth_snpright007520_ref	0.155205	0.386644	0.534069	0.770911	not_sig
oth_snpright007521_ref	-0.0186604	0.00185882	0.965611	0.988597	not_sig
oth_snpright007529_alt	0.536208	2.15443	0.142159	0.395439	not_sig
oth_snpright007529_ref	0.808619	5.83568	0.0157043	0.120944	not_sig
oth_snpright007535_ref	-0.20383	0.1651	0.684504	0.861832	not_sig
oth_snpright007543_alt	0.0901942	0.0819115	0.774724	0.907028	not_sig
oth_snpright007544_ref	-1.58925	12.4289	0.000422735	0.0152245	fdr_05
oth_snpright007545_ref	-1.53059	14.2737	0.000158062	0.00866749	fdr_05
oth_snpright007547_alt	0.113789	0.246495	0.619554	0.823998	not_sig
oth_snpright007547_ref	-0.307447	2.44267	0.118075	0.359617	not_sig
oth_snpright007554_alt	0.0690722	0.0637796	0.800619	0.918777	not_sig
oth_snpright007554_ref	0.13236	0.189656	0.663203	0.849576	not_sig
oth_snpright007555_alt	-0.396825	0.507937	0.476033	0.731288	not_sig
oth_snpright007555_ref	0.826191	4.39495	0.0360455	0.186483	not_sig
oth_snpright007559_ref	-0.598582	6.68625	0.00971594	0.0925994	not_sig
oth_snpright007567_alt	-0.233784	0.941995	0.331765	0.611233	not_sig
oth_snpright007567_ref	-0.0949602	0.125843	0.722781	0.88171	not_sig
oth_snpright007568_ref	-0.565261	2.41745	0.11999	0.36177	not_sig
oth_snpright007569_ref	-1.27452	5.55063	0.018474	0.13235	not_sig
oth_snpright007571_alt	-0.507518	3.97476	0.0461869	0.214489	not_sig
oth_snpright007571_ref	-1.32945	21.5997	3.35907e-06	0.000889848	fdr_05
oth_snpright007573_alt	0.0142373	0.00346664	0.953049	0.983248	not_sig
oth_snpright007573_ref	-0.18519	0.258033	0.611475	0.819542	not_sig
oth_snpright007579_alt	0.0434128	0.0289038	0.865001	0.950458	not_sig
oth_snpright007587_alt	-0.0413057	0.0167803	0.896931	0.964008	not_sig
oth_snpright007587_ref	0.510709	2.11585	0.145781	0.400761	not_sig
oth_snpright007588_alt	0.800999	7.08302	0.00778177	0.0831387	not_sig
oth_snpright007588_ref	-0.145099	0.296328	0.586193	0.802805	not_sig
oth_snpright007598_ref	0.652394	3.13376	0.0766869	0.283281	not_sig
oth_snpright007604_alt	-0.323486	1.79657	0.180127	0.446817	not_sig
oth_snpright007604_ref	-0.958469	6.95328	0.00836658	0.0857703	not_sig
oth_snpright007607_ref	0.554274	2.00101	0.157194	0.414737	not_sig
oth_snpright007608_ref	-1.14577	10.1204	0.00146639	0.032756	fdr_05
oth_snpright007616_alt	0.305715	0.637982	0.424442	0.690289	not_sig
oth_snpright007618_alt	0.174788	0.520493	0.470632	0.727351	not_sig
oth_snpright007618_ref	0.230304	0.434052	0.510008	0.754546	not_sig
oth_snpright007620_ref	-0.165698	0.176417	0.67447	0.855462	not_sig
oth_snpright007625_ref	0.0145317	0.00102902	0.97441	0.990844	not_sig
oth_snpright007628_ref	-0.246039	0.302009	0.582626	0.801119	not_sig
oth_snpright007639_alt	-0.269756	1.28635	0.256722	0.537033	not_sig
oth_snpright007641_alt	-0.318491	1.08218	0.29821	0.581338	not_sig
oth_snpright007641_ref	0.153104	0.15415	0.694601	0.867209	not_sig
oth_snpright007644_alt	-0.450543	0.951874	0.329243	0.609926	not_sig
oth_snpright007646_alt	-0.458004	2.29653	0.129663	0.375493	not_sig
oth_snpright007646_ref	0.342606	0.872198	0.350348	0.628308	not_sig
oth_snpright007647_ref	-0.587394	2.74377	0.0976344	0.326268	not_sig
oth_snpright007648_alt	-0.414193	1.94683	0.162929	0.42315	not_sig
oth_snpright007648_ref	0.319344	1.14116	0.285408	0.568971	not_sig
oth_snpright007649_alt	-0.353042	1.06687	0.301653	0.582841	not_sig
oth_snpright007649_ref	-1.35387	6.42569	0.0112481	0.100407	not_sig
oth_snpright007663_alt	0.333135	2.33259	0.126691	0.372248	not_sig
oth_snpright007663_ref	-0.00598554	0.000720017	0.978593	0.991954	not_sig
oth_snpright007686_ref	-0.164453	0.116608	0.732742	0.886716	not_sig
oth_snpright007692_ref	-0.167885	0.113117	0.736623	0.887633	not_sig
oth_snpright007697_ref	0.469898	1.34176	0.246723	0.527768	not_sig
oth_snpright007719_ref	-0.318274	0.806355	0.3692	0.644028	not_sig
oth_snpright007722_ref	0.235106	0.303723	0.581558	0.800593	not_sig
oth_snpright007726_alt	0.0268929	0.00653717	0.935559	0.976332	not_sig
oth_snpright007730_ref	0.136768	0.0800253	0.777263	0.908431	not_sig
oth_snpright007741_alt	-0.127062	0.250479	0.616738	0.82271	not_sig
oth_snpright007741_ref	-0.0134903	0.00238856	0.961021	0.987017	not_sig
oth_snpright007743_alt	1.40574	17.0943	3.55683e-05	0.00362439	fdr_05
oth_snpright007747_alt	-0.825996	3.24328	0.0717171	0.273167	not_sig
oth_snpright007747_ref	-0.989171	7.13761	0.00754836	0.0819976	not_sig
oth_snpright007748_alt	-0.143859	0.124943	0.723734	0.881812	not_sig
oth_snpright007748_ref	-0.130608	0.079046	0.778594	0.909225	not_sig
oth_snpright007750_ref	-0.194325	0.49858	0.480125	0.734427	not_sig
oth_snpright007763_ref	1.0844	5.45199	0.019546	0.136424	not_sig
oth_snpright007765_ref	0.266046	0.442854	0.505748	0.753898	not_sig
oth_snpright007768_alt	-0.178399	0.518133	0.471639	0.728136	not_sig
oth_snpright007768_ref	-0.293639	1.40766	0.235445	0.516147	not_sig
oth_snpright007772_alt	-0.226902	0.308908	0.578351	0.798255	not_sig
oth_snpright007772_ref	-0.972376	6.14087	0.0132092	0.110815	not_sig
oth_snpright007774_alt	0.073833	0.0669649	0.795808	0.916884	not_sig
oth_snpright007777_alt	-0.271112	0.378894	0.538196	0.773514	not_sig
oth_snpright007781_ref	-0.0478497	0.0227359	0.880146	0.958067	not_sig
oth_snpright007787_alt	-0.839312	6.50217	0.0107743	0.0975888	not_sig
oth_snpright007787_ref	-0.182192	0.34711	0.555754	0.783796	not_sig
oth_snpright007791_alt	1.13087	3.40276	0.0650875	0.260975	not_sig
oth_snpright007791_ref	-0.250508	0.312152	0.576363	0.797511	not_sig
oth_snpright007792_ref	0.0770994	0.0293856	0.863892	0.950267	not_sig
oth_snpright007802_alt	-0.559816	1.38749	0.238829	0.51992	not_sig
oth_snpright007802_ref	0.00960142	0.000665349	0.979421	0.992169	not_sig
oth_snpright007807_alt	-0.208978	0.888165	0.345975	0.625393	not_sig
oth_snpright007814_alt	0.0364067	0.012809	0.90989	0.968998	not_sig
oth_snpright007814_ref	-0.059373	0.00789344	0.929205	0.974783	not_sig
oth_snpright007817_ref	0.0412358	0.0111024	0.916084	0.970187	not_sig
oth_snpright007818_ref	-0.589924	1.54694	0.213588	0.48952	not_sig
oth_snpright007821_alt	-0.145553	0.195381	0.658476	0.846486	not_sig
oth_snpright007827_alt	0.230913	0.303746	0.581543	0.800593	not_sig
oth_snpright007832_ref	0.587966	2.74153	0.0977714	0.326268	not_sig
oth_snpright007837_ref	-0.617762	4.88727	0.0270555	0.161309	not_sig
oth_snpright007841_alt	-1.17016	7.11583	0.00764061	0.082462	not_sig
oth_snpright007842_alt	1.44742	12.3971	0.000430009	0.0152494	fdr_05
oth_snpright007843_alt	0.572459	2.07214	0.150011	0.406276	not_sig
oth_snpright007845_alt	-0.132216	0.183803	0.668125	0.851949	not_sig
oth_snpright007845_ref	-0.45353	2.10442	0.146874	0.402489	not_sig
oth_snpright007856_alt	0.254548	0.384311	0.535305	0.771644	not_sig
oth_snpright007860_alt	0.000979283	6.43262e-06	0.997976	0.999632	not_sig
oth_snpright007860_ref	0.394526	1.60381	0.205365	0.480283	not_sig
oth_snpright007867_alt	-0.287015	0.67185	0.412407	0.680399	not_sig
oth_snpright007882_ref	0.355385	1.16506	0.280419	0.56272	not_sig
oth_snpright007883_ref	-1.29949	9.69719	0.0018455	0.0378237	fdr_05
oth_snpright007886_ref	0.117127	0.0623203	0.802865	0.919075	not_sig
oth_snpright007887_alt	-0.0463335	0.0359098	0.849702	0.942891	not_sig
oth_snpright007888_alt	0.339338	2.5719	0.108777	0.343955	not_sig
oth_snpright007892_alt	0.0445817	0.0162271	0.898635	0.964182	not_sig
oth_snpright007900_alt	0.0123265	0.000886841	0.976243	0.991123	not_sig
oth_snpright007901_ref	0.308292	0.368246	0.543962	0.777679	not_sig
oth_snpright007916_ref	-0.606368	3.67613	0.0551967	0.238157	not_sig
oth_snpright007922_alt	-0.484026	2.08168	0.149076	0.405409	not_sig
oth_snpright007922_ref	0.0726366	0.0833083	0.772863	0.906337	not_sig
oth_snpright007923_alt	-0.0577197	0.0374401	0.846572	0.941209	not_sig
oth_snpright007929_alt	-0.304617	1.20133	0.273056	0.55462	not_sig
oth_snpright007929_ref	0.204873	0.269403	0.603733	0.81448	not_sig
oth_snpright007930_ref	-0.77835	2.24051	0.134436	0.382868	not_sig
oth_snpright007935_alt	0.274883	0.51425	0.473305	0.729548	not_sig
oth_snpright007946_alt	-0.0462373	0.0242425	0.876269	0.956796	not_sig
oth_snpright007946_ref	-0.257959	0.636187	0.425095	0.690536	not_sig
oth_snpright007947_ref	0.442623	1.06674	0.301684	0.582841	not_sig
oth_snpright007959_ref	0.347375	0.609594	0.434941	0.698398	not_sig
oth_snpright007961_ref	0.0582445	0.0501374	0.822824	0.929899	not_sig
oth_snpright007964_alt	0.43436	0.920393	0.337372	0.617526	not_sig
oth_snpright007973_ref	-1.31858	8.43617	0.00367831	0.0553484	not_sig
oth_snpright007975_alt	-0.509958	2.01444	0.155809	0.413033	not_sig
oth_snpright007976_alt	-0.829779	2.36882	0.123781	0.367309	not_sig
oth_snpright007977_alt	0.268043	0.743799	0.388447	0.660782	not_sig
oth_snpright007980_alt	-0.673463	4.46023	0.0346928	0.183143	not_sig
oth_snpright007989_ref	0.440821	2.30263	0.129155	0.375339	not_sig
oth_snpright007990_ref	-1.39107	11.3899	0.000738446	0.0212003	fdr_05
oth_snpright007999_ref	-0.967624	6.24935	0.0124239	0.10681	not_sig
oth_snpright008001_alt	0.619053	2.15594	0.142019	0.395361	not_sig
oth_snpright008016_alt	0.672546	3.41131	0.0647508	0.260164	not_sig
oth_snpright008022_alt	0.727134	4.5835	0.0322811	0.177887	not_sig
oth_snpright008022_ref	-0.0826007	0.10743	0.743089	0.890545	not_sig
oth_snpright008023_alt	-0.969789	4.55036	0.0329119	0.178948	not_sig
oth_snpright008023_ref	-0.508701	0.812077	0.367507	0.642132	not_sig
oth_snpright008036_ref	0.44588	0.722347	0.395375	0.668144	not_sig
oth_snpright008058_alt	-0.597698	4.47502	0.0343937	0.182511	not_sig
oth_snpright008058_ref	0.625517	3.47775	0.0621992	0.255549	not_sig
oth_snpright008070_alt	-0.284146	0.632888	0.426298	0.691207	not_sig
oth_snpright008075_alt	-0.248151	0.261305	0.609225	0.818262	not_sig
oth_snpright008075_ref	-0.0087443	0.000571518	0.980927	0.99268	not_sig
oth_snpright008078_alt	-0.93284	1.83925	0.175039	0.439872	not_sig
oth_snpright008079_ref	-1.05743	9.19687	0.00242429	0.0446859	fdr_05
oth_snpright008080_alt	0.197684	0.227198	0.633609	0.832715	not_sig
oth_snpright008082_alt	-0.685342	4.34872	0.0370368	0.189343	not_sig
oth_snpright008082_ref	0.381207	2.03361	0.153855	0.411221	not_sig
oth_snpright008083_alt	-0.0266019	0.0102302	0.919436	0.971865	not_sig
oth_snpright008089_ref	0.588533	3.63433	0.0565994	0.2421	not_sig
oth_snpright008090_alt	0.0586259	0.046146	0.829911	0.932559	not_sig
oth_snpright008090_ref	0.604429	3.40593	0.0649625	0.260622	not_sig
oth_snpright008092_alt	0.0435358	0.0478477	0.826852	0.931277	not_sig
oth_snpright008092_ref	-0.300995	2.78548	0.0951223	0.320911	not_sig
oth_snpright008096_ref	-0.81631	3.41319	0.0646773	0.260137	not_sig
oth_snpright008103_alt	-0.0968324	0.0627483	0.802204	0.919075	not_sig
oth_snpright008105_alt	-0.179691	0.218654	0.640067	0.836959	not_sig
oth_snpright008106_ref	-0.300708	0.635269	0.425429	0.690693	not_sig
oth_snpright008110_ref	0.498483	2.29822	0.129522	0.375493	not_sig
oth_snpright008111_alt	0.374804	2.054	0.151806	0.408462	not_sig
oth_snpright008111_ref	-1.17864	14.3634	0.000150707	0.00848616	fdr_05
oth_snpright008112_alt	-0.436973	2.56128	0.10951	0.344994	not_sig
oth_snpright008112_ref	-0.467644	2.06872	0.150347	0.406695	not_sig
oth_snpright008115_ref	-0.689624	2.09903	0.147392	0.403269	not_sig
oth_snpright008118_alt	-0.229256	0.403882	0.525091	0.764293	not_sig
oth_snpright008119_alt	0.708789	9.58952	0.00195691	0.038991	fdr_05
oth_snpright008126_ref	-0.831833	6.62237	0.0100706	0.0948809	not_sig
oth_snpright008144_ref	0.350787	2.12952	0.144486	0.398705	not_sig
oth_snpright008148_ref	-0.169824	0.182563	0.66918	0.852498	not_sig
oth_snpright008150_alt	-0.293208	0.566479	0.451662	0.711813	not_sig
oth_snpright008151_ref	-0.58449	2.83118	0.0924505	0.315457	not_sig
oth_snpright008156_alt	0.107367	0.117386	0.731887	0.886233	not_sig
oth_snpright008158_alt	1.02558	3.49645	0.0615004	0.253932	not_sig
oth_snpright008167_ref	-0.649789	2.52321	0.112182	0.349905	not_sig
oth_snpright008169_alt	0.322369	0.28126	0.595877	0.809503	not_sig
oth_snpright008170_ref	0.580294	2.94661	0.0860578	0.302774	not_sig
oth_snpright008171_alt	0.467626	2.01021	0.156244	0.413529	not_sig
oth_snpright008175_ref	-0.0643461	0.0334359	0.854912	0.945453	not_sig
oth_snpright008177_alt	0.231801	0.366735	0.544789	0.778194	not_sig
oth_snpright008177_ref	1.18215	8.28764	0.00399158	0.0580847	not_sig
oth_snpright008178_ref	1.04129	8.80324	0.00300695	0.0500701	not_sig
oth_snpright008182_alt	0.202939	0.293954	0.587698	0.803261	not_sig
oth_snpright008184_ref	-0.327722	0.981335	0.321869	0.603102	not_sig
oth_snpright008187_ref	0.728536	2.63413	0.104589	0.337324	not_sig
oth_snpright008203_alt	-0.893532	5.61368	0.0178208	0.129824	not_sig
oth_snpright008203_ref	-0.463583	1.51935	0.217718	0.493719	not_sig
oth_snpright008205_alt	1.28978	18.0972	2.09911e-05	0.00268871	fdr_05
oth_snpright008205_ref	-0.0396168	0.0168402	0.896749	0.964008	not_sig
oth_snpright008209_alt	-0.412311	1.09719	0.294885	0.579039	not_sig
oth_snpright008219_alt	0.768826	1.75384	0.185395	0.45306	not_sig
oth_snpright008219_ref	0.0891975	0.0640337	0.80023	0.918446	not_sig
oth_snpright008226_ref	0.2666	0.399287	0.527458	0.765338	not_sig
oth_snpright008229_ref	-0.548112	3.42384	0.0642613	0.259449	not_sig
oth_snpright008248_ref	0.213068	0.341664	0.558871	0.784748	not_sig
oth_snpright008249_ref	0.0118352	0.000855333	0.976668	0.991138	not_sig
oth_snpright008255_alt	-0.13242	0.154033	0.694711	0.867254	not_sig
oth_snpright008255_ref	-0.892794	7.47516	0.0062556	0.0741763	not_sig
oth_snpright008258_alt	-0.271674	0.205699	0.65016	0.842216	not_sig
oth_snpright008266_ref	-0.544563	2.14374	0.143152	0.396943	not_sig
oth_snpright008268_alt	-0.232716	0.20102	0.653899	0.844583	not_sig
oth_snpright008275_alt	0.173137	0.164368	0.685166	0.862091	not_sig
oth_snpright008279_alt	-0.196351	0.65923	0.416832	0.684431	not_sig
oth_snpright008279_ref	0.361496	0.815674	0.366448	0.641671	not_sig
oth_snpright008284_alt	-0.745925	5.02692	0.0249562	0.154393	not_sig
oth_snpright008285_alt	0.0697782	0.0701837	0.79107	0.914704	not_sig
oth_snpright008286_alt	-0.843211	9.22697	0.00238476	0.0442623	fdr_05
oth_snpright008286_ref	-0.0957634	0.122335	0.726515	0.883583	not_sig
oth_snpright008288_alt	-0.153752	0.494466	0.481942	0.735375	not_sig
oth_snpright008288_ref	-0.23311	0.698537	0.403276	0.674481	not_sig
oth_snpright008293_alt	-0.654543	3.18505	0.0743149	0.278347	not_sig
oth_snpright008295_ref	-0.450706	2.49647	0.114102	0.352965	not_sig
oth_snpright008298_ref	0.199663	0.683642	0.408336	0.677284	not_sig
oth_snpright008300_ref	1.19956	9.00511	0.00269226	0.0471809	fdr_05
oth_snpright008301_alt	0.806623	4.02342	0.0448726	0.211413	not_sig
oth_snpright008309_alt	0.590514	1.61244	0.204149	0.478785	not_sig
oth_snpright008310_alt	-0.0497885	0.020757	0.885443	0.960362	not_sig
oth_snpright008310_ref	-0.534498	2.65356	0.103318	0.335547	not_sig
oth_snpright008315_ref	-0.227138	0.295428	0.586763	0.80299	not_sig
oth_snpright008323_alt	0.328713	0.87669	0.34911	0.627386	not_sig
oth_snpright008323_ref	0.925712	6.53539	0.0105749	0.097052	not_sig
oth_snpright008328_alt	0.235223	0.578658	0.446839	0.707464	not_sig
oth_snpright008342_alt	-0.216301	0.359897	0.548564	0.780429	not_sig
oth_snpright008345_ref	-0.240727	0.176159	0.674695	0.855599	not_sig
oth_snpright008349_alt	-0.454262	1.08053	0.29858	0.581448	not_sig
oth_snpright008349_ref	-0.831308	3.78517	0.0517088	0.228475	not_sig
oth_snpright008350_ref	0.731182	2.1455	0.142989	0.396828	not_sig
oth_snpright008354_alt	-0.399754	2.46951	0.116074	0.356887	not_sig
oth_snpright008354_ref	-0.0841624	0.0641008	0.800128	0.918446	not_sig
oth_snpright008355_ref	-0.715343	2.3527	0.125066	0.370086	not_sig
oth_snpright008356_alt	0.800117	4.81373	0.0282339	0.16579	not_sig
oth_snpright008359_ref	-0.376406	1.71565	0.190254	0.459285	not_sig
oth_snpright008362_alt	0.736696	3.07572	0.0794694	0.290496	not_sig
oth_snpright008375_alt	-0.253833	0.234173	0.628446	0.828896	not_sig
oth_snpright008382_alt	-0.307527	0.440579	0.506843	0.754093	not_sig
oth_snpright008382_ref	0.154071	0.130586	0.717826	0.878412	not_sig
oth_snpright008384_alt	-0.337886	0.446626	0.503942	0.752877	not_sig
oth_snpright008386_alt	0.406679	3.78685	0.0516569	0.228381	not_sig
oth_snpright008386_ref	-0.207203	1.04895	0.305749	0.587022	not_sig
oth_snpright008387_ref	0.0285914	0.00519227	0.942556	0.979445	not_sig
oth_snpright008390_alt	-0.622646	2.27667	0.131333	0.378542	not_sig
oth_snpright008394_ref	-0.981154	8.5615	0.00343347	0.0534319	not_sig
oth_snpright008408_ref	0.146763	0.196634	0.657452	0.846184	not_sig
oth_snpright008415_alt	0.443908	1.33929	0.247159	0.528506	not_sig
oth_snpright008415_ref	0.903979	3.99778	0.0455603	0.21292	not_sig
oth_snpright008422_alt	0.068102	0.0958526	0.756865	0.897822	not_sig
oth_snpright008431_alt	1.62254	32.7173	1.06586e-08	6.05066e-05	fdr_05
oth_snpright008442_ref	0.100784	0.0506328	0.821966	0.929899	not_sig
oth_snpright008444_ref	-0.00230533	7.986e-05	0.99287	0.997076	not_sig
oth_snpright008445_alt	0.137582	0.295553	0.586684	0.80299	not_sig
oth_snpright008447_ref	0.578083	1.91293	0.166638	0.428866	not_sig
oth_snpright008449_alt	-0.294519	1.01069	0.314737	0.59653	not_sig
oth_snpright008450_alt	0.226844	0.603757	0.437148	0.699918	not_sig
oth_snpright008455_alt	0.442042	1.46028	0.226885	0.506235	not_sig
oth_snpright008460_ref	0.585326	1.48916	0.222347	0.501059	not_sig
oth_snpright008461_ref	-0.75952	7.97386	0.00474575	0.0638758	not_sig
oth_snpright008475_ref	-0.564949	2.27462	0.131508	0.378714	not_sig
oth_snpright008476_alt	-0.21097	0.295137	0.586947	0.80299	not_sig
oth_snpright008476_ref	0.00571632	0.000256543	0.987221	0.994905	not_sig
oth_snpright008478_alt	0.326278	2.57275	0.108719	0.343888	not_sig
oth_snpright008479_alt	0.165291	0.16238	0.686975	0.862585	not_sig
oth_snpright008494_alt	1.03819	6.33311	0.0118504	0.103727	not_sig
oth_snpright008495_alt	0.637538	4.22979	0.0397204	0.196637	not_sig
oth_snpright008499_alt	-2.33554	24.3136	8.18588e-07	0.000477073	fdr_05
oth_snpright008500_alt	-0.397068	1.42976	0.231803	0.512403	not_sig
oth_snpright008500_ref	-0.0732494	0.0448736	0.832237	0.934092	not_sig
oth_snpright008513_ref	0.325339	0.190696	0.662338	0.848748	not_sig
oth_snpright008515_alt	-0.359493	0.796869	0.372031	0.646644	not_sig
oth_snpright008515_ref	-0.525756	1.43579	0.230821	0.512032	not_sig
oth_snpright008523_alt	-0.0323459	0.00352547	0.952653	0.983101	not_sig
oth_snpright008524_alt	0.0505157	0.0232985	0.878683	0.957277	not_sig
oth_snpright008524_ref	0.141356	0.0676121	0.794846	0.916351	not_sig
oth_snpright008541_alt	0.208545	0.717467	0.396976	0.669097	not_sig
oth_snpright008541_ref	-0.167876	0.261639	0.608996	0.818077	not_sig
oth_snpright008555_ref	1.55627	12.5503	0.000396147	0.0146208	fdr_05
oth_snpright008560_ref	-0.555956	1.13512	0.286687	0.570632	not_sig
oth_snpright008567_alt	-0.202237	0.847387	0.357293	0.634538	not_sig
oth_snpright008567_ref	-0.301468	2.42875	0.119128	0.360665	not_sig
oth_snpright008568_alt	0.522228	5.54144	0.0185713	0.132639	not_sig
oth_snpright008568_ref	0.393362	3.78868	0.0516003	0.228255	not_sig
oth_snpright008572_alt	-0.227845	0.169305	0.68073	0.859466	not_sig
oth_snpright008574_alt	-0.127044	0.13266	0.71569	0.877524	not_sig
oth_snpright008575_alt	0.138513	0.114801	0.734743	0.887369	not_sig
oth_snpright008578_alt	-1.26623	16.8366	4.07399e-05	0.00389233	fdr_05
oth_snpright008581_alt	0.474696	1.69513	0.192927	0.463756	not_sig
oth_snpright008583_ref	-0.38368	1.19325	0.274676	0.555839	not_sig
oth_snpright008593_alt	-0.0773594	0.0479667	0.82664	0.931277	not_sig
oth_snpright008594_ref	-0.0449778	0.0114881	0.914644	0.970059	not_sig
oth_snpright008597_alt	-0.276981	1.78848	0.181112	0.448204	not_sig
oth_snpright008597_ref	-0.492903	5.80475	0.0159829	0.121851	not_sig
oth_snpright008610_alt	-1.15027	8.06885	0.00450327	0.0619718	not_sig
oth_snpright008610_ref	-0.350975	1.43967	0.230194	0.511268	not_sig
oth_snpright008611_alt	-1.05562	12.9257	0.000324108	0.0127628	fdr_05
oth_snpright008619_ref	-0.0779895	0.0419438	0.837727	0.936972	not_sig
oth_snpright008623_alt	0.118424	0.118241	0.73095	0.8855	not_sig
oth_snpright008624_ref	0.480132	1.36382	0.242876	0.523726	not_sig
oth_snpright008626_alt	-0.215423	0.72144	0.395672	0.668205	not_sig
oth_snpright008626_ref	-0.73539	4.6656	0.0307727	0.17412	not_sig
oth_snpright008630_alt	-0.45955	1.58357	0.208247	0.484014	not_sig
oth_snpright008632_ref	-0.355798	1.1007	0.294112	0.578217	not_sig
oth_snpright008635_ref	-0.284419	0.691882	0.405525	0.675813	not_sig
oth_snpright008637_ref	0.246401	1.20857	0.271615	0.55381	not_sig
oth_snpright008644_alt	-0.203496	0.682458	0.408741	0.677419	not_sig
oth_snpright008644_ref	-0.390829	2.25863	0.132872	0.380747	not_sig
oth_snpright008650_alt	-0.289628	0.724483	0.394677	0.667705	not_sig
oth_snpright008650_ref	-0.455548	2.48013	0.115293	0.355142	not_sig
oth_snpright008651_ref	-0.255849	0.162952	0.686453	0.86231	not_sig
oth_snpright008654_ref	-0.946567	6.34504	0.011771	0.103175	not_sig
oth_snpright008655_alt	-0.937416	10.2868	0.00133984	0.0310434	fdr_05
oth_snpright008655_ref	-0.471733	1.77615	0.182623	0.449367	not_sig
oth_snpright008657_alt	0.344596	0.923513	0.336554	0.616902	not_sig
oth_snpright008659_ref	-0.232321	0.314924	0.574674	0.796102	not_sig
oth_snpright008666_alt	-1.15464	4.54674	0.0329815	0.179001	not_sig
oth_snpright008670_alt	-0.789055	2.59113	0.107464	0.34168	not_sig
oth_snpright008670_ref	1.0143	8.81346	0.00299016	0.0499331	fdr_05
oth_snpright008677_ref	-0.273045	0.558561	0.454841	0.715276	not_sig
oth_snpright008680_alt	-0.187596	0.323324	0.569617	0.792353	not_sig
oth_snpright008689_alt	0.0308733	0.00682269	0.93417	0.976315	not_sig
oth_snpright008692_alt	-0.782418	4.5803	0.0323416	0.177887	not_sig
oth_snpright008692_ref	0.138491	0.222499	0.637142	0.835384	not_sig
oth_snpright008698_alt	-0.500653	3.45128	0.063203	0.256867	not_sig
oth_snpright008711_alt	-0.621275	2.13899	0.143596	0.397379	not_sig
oth_snpright008711_ref	-0.137286	0.118556	0.730606	0.8855	not_sig
oth_snpright008718_alt	0.33269	1.56967	0.210255	0.486092	not_sig
oth_snpright008718_ref	0.124221	0.102339	0.74904	0.89367	not_sig
oth_snpright008722_alt	-0.29349	1.00991	0.314923	0.596578	not_sig
oth_snpright008722_ref	0.0361135	0.0121717	0.912151	0.969806	not_sig
oth_snpright008728_alt	-0.521658	1.66891	0.196404	0.46836	not_sig
oth_snpright008728_ref	0.243363	0.473637	0.491319	0.74379	not_sig
oth_snpright008730_alt	0.155286	0.123139	0.725655	0.883059	not_sig
oth_snpright008731_alt	1.12049	7.74887	0.00537462	0.0684662	not_sig
oth_snpright008733_alt	-0.724586	2.27773	0.131243	0.378376	not_sig
oth_snpright008734_alt	0.000635677	5.13928e-06	0.998191	0.999632	not_sig
oth_snpright008734_ref	0.0719932	0.0797889	0.777584	0.908623	not_sig
oth_snpright008736_ref	-0.39901	1.54103	0.214465	0.490261	not_sig
oth_snpright008738_alt	-1.2872	7.19745	0.00730072	0.0802804	not_sig
oth_snpright008739_alt	0.636672	3.87793	0.048925	0.222068	not_sig
oth_snpright008740_alt	0.0596662	0.0225182	0.880717	0.958153	not_sig
oth_snpright008744_alt	-0.0577322	0.0416148	0.838356	0.937331	not_sig
oth_snpright008745_alt	-0.978521	7.65321	0.00566713	0.0699747	not_sig
oth_snpright008748_alt	-0.449538	2.974	0.0846124	0.300541	not_sig
oth_snpright008757_alt	-0.207621	0.107909	0.742537	0.890067	not_sig
oth_snpright008758_ref	0.168508	0.317946	0.572845	0.79489	not_sig
oth_snpright008775_ref	-0.88699	1.08238	0.298166	0.581338	not_sig
oth_snpright008777_alt	-0.0620099	0.0701254	0.791154	0.914704	not_sig
oth_snpright008777_ref	-0.516376	4.17431	0.0410412	0.200087	not_sig
oth_snpright008782_alt	0.716325	4.33644	0.0373049	0.190167	not_sig
oth_snpright008790_alt	-0.385428	0.64261	0.422767	0.688718	not_sig
pro_snpctr000001_alt	-0.00440335	0.000622859	0.980089	0.992201	not_sig
pro_snpctr000001_ref	-0.0761243	0.103235	0.747981	0.893235	not_sig
pro_snpctr000003_alt	0.0320421	0.0176327	0.894361	0.96326	not_sig
pro_snpctr000003_ref	0.0946495	0.0876993	0.767123	0.902741	not_sig
pro_snpctr000007_alt	0.700958	3.04112	0.0811798	0.293678	not_sig
pro_snpctr000007_ref	0.0162144	0.000909636	0.975939	0.991072	not_sig
pro_snpctr000014_ref	0.0289236	0.0029381	0.956772	0.98491	not_sig
pro_snpctr000015_alt	-0.671693	10.1118	0.00147322	0.032756	fdr_05
pro_snpctr000015_ref	-0.489805	4.06077	0.0438905	0.208641	not_sig
pro_snpctr000016_alt	0.425647	0.328324	0.566648	0.790018	not_sig
pro_snpctr000019_ref	0.0814315	0.0727377	0.787392	0.913036	not_sig
pro_snpctr000022_alt	-0.169207	0.206168	0.649787	0.841994	not_sig
pro_snpctr000027_ref	-0.618844	2.77461	0.0957697	0.322162	not_sig
pro_snpctr000030_alt	0.059807	0.0353163	0.850934	0.943427	not_sig
pro_snpctr000031_ref	0.822786	4.3526	0.0369524	0.18916	not_sig
pro_snpctr000033_ref	-1.04056	7.5927	0.00586051	0.0716039	not_sig
pro_snpctr000034_alt	-0.78757	3.68626	0.0548624	0.237276	not_sig
pro_snpctr000036_ref	-0.257161	0.424296	0.514801	0.757546	not_sig
pro_snpctr000038_alt	0.345783	1.2469	0.264146	0.54545	not_sig
pro_snpctr000038_ref	-0.387007	0.696171	0.404073	0.674768	not_sig
pro_snpctr000047_alt	-0.261156	0.523533	0.469339	0.726027	not_sig
pro_snpctr000047_ref	0.228414	0.542611	0.461352	0.720558	not_sig
pro_snpctr000048_ref	-0.0809204	0.0693064	0.792349	0.915234	not_sig
pro_snpctr000052_alt	-0.282495	0.450731	0.501988	0.751306	not_sig
pro_snpctr000052_ref	-0.741977	2.63974	0.104221	0.337069	not_sig
pro_snpctr000054_ref	0.355348	1.19864	0.273593	0.55462	not_sig
pro_snpctr000056_ref	-0.00554738	0.000141343	0.990514	0.996552	not_sig
pro_snpctr000059_alt	-0.0737127	0.028778	0.865293	0.950599	not_sig
pro_snpctr000060_ref	-0.408022	1.45103	0.228363	0.508292	not_sig
pro_snpctr000071_alt	-0.520472	3.88261	0.0487887	0.221833	not_sig
pro_snpctr000071_ref	0.186266	0.536235	0.463997	0.722381	not_sig
pro_snpctr000072_alt	-0.236421	0.700941	0.402468	0.673437	not_sig
pro_snpctr000072_ref	-0.00929204	0.0011786	0.972613	0.990844	not_sig
pro_snpctr000073_alt	-0.056111	0.0705321	0.790564	0.914455	not_sig
pro_snpctr000073_ref	0.0422871	0.0432089	0.835332	0.935765	not_sig
pro_snpctr000076_alt	-0.621	2.43609	0.118571	0.360101	not_sig
pro_snpctr000077_alt	-0.597873	2.7955	0.0945294	0.319606	not_sig
pro_snpctr000078_alt	-0.454819	4.5075	0.0337466	0.180768	not_sig
pro_snpctr000078_ref	-0.706138	8.72256	0.00314297	0.0513772	not_sig
pro_snpctr000079_alt	0.07409	0.0964934	0.756079	0.89755	not_sig
pro_snpctr000079_ref	-0.714633	9.86692	0.00168277	0.0358369	fdr_05
pro_snpctr000080_ref	-0.183656	0.195997	0.657972	0.846301	not_sig
pro_snpctr000083_alt	0.555176	2.94763	0.0860034	0.302697	not_sig
pro_snpctr000085_alt	-0.0942851	0.13692	0.711362	0.875473	not_sig
pro_snpctr000085_ref	-0.00831443	0.00142126	0.969927	0.990175	not_sig
pro_snpctr000086_alt	-0.277498	0.350037	0.554092	0.782647	not_sig
pro_snpctr000087_ref	-0.304861	0.39892	0.527648	0.765338	not_sig
pro_snpctr000091_alt	-0.38187	1.59617	0.206447	0.481655	not_sig
pro_snpctr000097_alt	0.128635	0.0498238	0.82337	0.930052	not_sig
pro_snpctr000101_alt	-0.963254	19.3606	1.08215e-05	0.00197087	fdr_05
pro_snpctr000101_ref	-0.396812	2.58682	0.107756	0.342517	not_sig
pro_snpctr000102_alt	0.0505938	0.055587	0.813612	0.925577	not_sig
pro_snpctr000102_ref	-1.29689	10.434	0.00123714	0.0293092	fdr_05
pro_snpctr000103_alt	0.300652	0.859016	0.354014	0.631428	not_sig
pro_snpctr000103_ref	0.101627	0.0475427	0.827396	0.931439	not_sig
pro_snpctr000112_alt	0.254811	0.918083	0.337979	0.618055	not_sig
pro_snpctr000112_ref	0.196769	0.207967	0.648366	0.841576	not_sig
pro_snpctr000114_ref	1.20322	9.5423	0.00200789	0.0397788	fdr_05
pro_snpctr000121_ref	1.31208	9.83336	0.00171375	0.0361874	fdr_05
pro_snpctr000122_alt	0.381157	1.47814	0.224066	0.502604	not_sig
pro_snpctr000122_ref	0.46702	2.61649	0.105758	0.338937	not_sig
pro_snpctr000123_ref	0.359907	0.788666	0.374504	0.64929	not_sig
pro_snpctr000129_alt	0.661726	7.31616	0.00683374	0.0773632	not_sig
pro_snpctr000129_ref	-0.0527767	0.0573717	0.810699	0.924158	not_sig
pro_snpctr000130_alt	-0.758472	7.22694	0.00718176	0.0795728	not_sig
pro_snpctr000130_ref	-1.0217	8.41242	0.00372666	0.0557612	not_sig
pro_snpctr000132_ref	0.250825	0.576315	0.44776	0.708345	not_sig
pro_snpctr000139_alt	-0.714438	5.16682	0.0230223	0.147312	not_sig
pro_snpctr000144_ref	0.402768	0.580138	0.446258	0.707419	not_sig
pro_snpctr000146_ref	-0.479268	1.97025	0.160422	0.41951	not_sig
pro_snpctr000147_alt	0.130777	0.280844	0.596149	0.80959	not_sig
pro_snpctr000150_alt	0.231546	0.53859	0.463018	0.721746	not_sig
pro_snpctr000151_ref	-0.680381	4.59358	0.0320919	0.177417	not_sig
pro_snpctr000152_alt	0.150253	0.153532	0.695183	0.867564	not_sig
pro_snpctr000152_ref	0.0133867	0.00104116	0.974259	0.990844	not_sig
pro_snpctr000153_alt	0.374932	0.934333	0.33374	0.613672	not_sig
pro_snpctr000153_ref	0.0873459	0.0521463	0.81937	0.928954	not_sig
pro_snpctr000161_ref	-0.366437	1.62848	0.201913	0.475263	not_sig
pro_snpctr000162_ref	1.16278	3.34431	0.0674376	0.26427	not_sig
pro_snpctr000164_alt	0.464389	1.25928	0.261787	0.5428	not_sig
pro_snpctr000173_alt	0.154299	0.329872	0.565735	0.789425	not_sig
pro_snpctr000174_alt	0.662394	4.0136	0.0451346	0.211962	not_sig
pro_snpctr000176_alt	-0.466894	2.02044	0.155194	0.412417	not_sig
pro_snpctr000177_alt	-0.408505	2.03487	0.153727	0.41121	not_sig
pro_snpctr000178_alt	0.0871855	0.0367316	0.848012	0.942272	not_sig
pro_snpctr000178_ref	-0.179384	0.363038	0.546824	0.779477	not_sig
pro_snpctr000184_alt	-0.548785	2.57604	0.108493	0.343631	not_sig
pro_snpctr000184_ref	-0.880625	4.37306	0.0365113	0.187892	not_sig
pro_snpctr000193_alt	0.605437	2.18656	0.13922	0.3914	not_sig
pro_snpctr000197_ref	0.951007	4.92489	0.0264725	0.159961	not_sig
pro_snpctr000200_alt	0.698313	4.22291	0.0398817	0.196725	not_sig
pro_snpctr000202_ref	0.657868	3.8281	0.0504001	0.225819	not_sig
pro_snpctr000205_ref	-0.313102	1.35323	0.244715	0.525717	not_sig
pro_snpctr000210_ref	-0.516866	1.49278	0.221785	0.500509	not_sig
pro_snpctr000211_alt	0.330405	0.868625	0.351336	0.629349	not_sig
pro_snpctr000211_ref	0.0957931	0.0491514	0.824547	0.930596	not_sig
pro_snpctr000214_alt	0.346219	0.695487	0.404304	0.674821	not_sig
pro_snpctr000219_alt	0.610424	2.29399	0.129875	0.375659	not_sig
pro_snpctr000220_alt	1.00413	4.22015	0.0399466	0.196962	not_sig
pro_snpctr000222_alt	-0.059742	0.0196222	0.888597	0.961681	not_sig
pro_snpctr000225_alt	-0.161064	0.370453	0.542757	0.776815	not_sig
pro_snpctr000225_ref	-0.30922	2.03109	0.15411	0.411618	not_sig
pro_snpctr000230_alt	0.45759	3.49536	0.0615411	0.25401	not_sig
pro_snpctr000230_ref	0.0299937	0.0113781	0.915052	0.970059	not_sig
pro_snpctr000235_alt	-0.825754	7.85211	0.00507615	0.0670834	not_sig
pro_snpctr000236_ref	0.164737	0.195038	0.658756	0.846486	not_sig
pro_snpctr000237_alt	0.30198	0.67272	0.412105	0.679996	not_sig
pro_snpctr000238_alt	-0.480346	2.70837	0.0998231	0.328954	not_sig
pro_snpctr000245_alt	-0.543647	1.70499	0.191636	0.461511	not_sig
pro_snpctr000253_alt	-0.67745	5.87332	0.015372	0.120011	not_sig
pro_snpctr000253_ref	-1.06684	12.9063	0.000327478	0.012809	fdr_05
pro_snpctr000255_alt	0.215438	0.356578	0.550413	0.780789	not_sig
pro_snpctr000258_ref	0.721979	5.33658	0.0208825	0.140373	not_sig
pro_snpctr000264_alt	-1.34699	11.4457	0.000716593	0.0209087	fdr_05
pro_snpctr000264_ref	0.304014	0.614166	0.433223	0.697383	not_sig
pro_snpctr000277_alt	-0.616151	6.40505	0.0113796	0.101135	not_sig
pro_snpctr000277_ref	-0.592909	8.17411	0.00424924	0.0600948	not_sig
pro_snpctr000281_alt	0.026644	0.00939407	0.922788	0.97205	not_sig
pro_snpctr000281_ref	-0.0472054	0.0239374	0.877044	0.956844	not_sig
pro_snpctr000282_alt	-0.186659	0.195499	0.658379	0.846466	not_sig
pro_snpctr000285_alt	0.0567163	0.0531569	0.817658	0.927555	not_sig
pro_snpctr000285_ref	-0.357774	1.98154	0.159228	0.417745	not_sig
pro_snpctr000286_alt	0.570306	2.91843	0.0875728	0.305797	not_sig
pro_snpctr000286_ref	1.31359	11.2399	0.000800574	0.0226238	fdr_05
pro_snpctr000296_ref	0.108904	0.110808	0.739226	0.888025	not_sig
pro_snpctr000302_alt	-0.983913	4.57409	0.032459	0.177948	not_sig
pro_snpctr000304_alt	0.218487	0.558624	0.454815	0.715276	not_sig
pro_snpctr000304_ref	0.538481	2.33627	0.126392	0.371932	not_sig
pro_snpctr000306_alt	0.398827	1.56966	0.210257	0.486092	not_sig
pro_snpctr000306_ref	-0.215395	0.892809	0.344717	0.624321	not_sig
pro_snpctr000313_alt	-0.376569	0.579965	0.446326	0.707419	not_sig
pro_snpctr000314_ref	0.134588	0.122874	0.725938	0.883059	not_sig
pro_snpctr000316_alt	0.764865	5.30668	0.0212438	0.141901	not_sig
pro_snpctr000316_ref	-0.143316	0.267138	0.605258	0.81553	not_sig
pro_snpctr000322_alt	0.681123	5.43606	0.0197251	0.136692	not_sig
pro_snpctr000323_alt	0.465794	3.37619	0.0661449	0.262503	not_sig
pro_snpctr000323_ref	0.459608	2.4017	0.121204	0.364156	not_sig
pro_snpctr000325_alt	0.565223	3.64982	0.0560752	0.240508	not_sig
pro_snpctr000325_ref	-0.353629	1.32407	0.249863	0.530783	not_sig
pro_snpctr000328_alt	0.826069	7.83963	0.0051113	0.0673952	not_sig
pro_snpctr000328_ref	0.114337	0.128514	0.719977	0.879878	not_sig
pro_snpctr000332_alt	0.10076	0.0505854	0.822048	0.929899	not_sig
pro_snpctr000334_alt	0.880713	4.81918	0.0281448	0.165601	not_sig
pro_snpctr000334_ref	1.10131	5.53268	0.0186645	0.132979	not_sig
pro_snpctr000337_alt	-0.327468	0.781008	0.376833	0.65101	not_sig
pro_snpctr000338_alt	-0.692086	4.5581	0.0327634	0.17868	not_sig
pro_snpctr000339_ref	-0.0798737	0.0884982	0.766095	0.902527	not_sig
pro_snpctr000342_ref	0.161777	0.128091	0.72042	0.880022	not_sig
pro_snpctr000343_ref	0.0168364	0.00185656	0.965632	0.988597	not_sig
pro_snpctr000345_alt	-0.855377	2.58584	0.107823	0.342636	not_sig
pro_snpctr000345_ref	-0.182367	0.096787	0.75572	0.897379	not_sig
pro_snpctr000347_alt	0.805235	7.37772	0.00660369	0.0759848	not_sig
pro_snpctr000347_ref	0.501335	3.76552	0.0523195	0.229953	not_sig
pro_snpctr000350_alt	0.540122	4.58453	0.0322619	0.177883	not_sig
pro_snpctr000350_ref	-0.328403	0.498042	0.480362	0.734597	not_sig
pro_snpctr000351_alt	-0.109525	0.081767	0.774917	0.907053	not_sig
pro_snpctr000354_alt	0.0833617	0.0487421	0.825267	0.930701	not_sig
pro_snpctr000354_ref	0.457247	2.67754	0.101773	0.332841	not_sig
pro_snpctr000357_ref	-0.485414	2.2453	0.134021	0.382527	not_sig
pro_snpctr000371_alt	0.386107	1.55565	0.212303	0.488087	not_sig
pro_snpctr000371_ref	-0.508161	4.74773	0.029337	0.169956	not_sig
pro_snpctr000372_ref	-0.981681	8.43529	0.00368008	0.0553484	not_sig
pro_snpctr000373_ref	-0.276335	0.561627	0.453606	0.713718	not_sig
pro_snpctr000379_alt	-0.104425	0.118864	0.73027	0.8855	not_sig
pro_snpctr000379_ref	0.220013	0.402308	0.5259	0.764611	not_sig
pro_snpctr000380_ref	-0.98604	5.82484	0.0158014	0.12133	not_sig
pro_snpctr000382_alt	-0.216914	1.29731	0.254706	0.535415	not_sig
pro_snpctr000382_ref	-0.248801	1.66546	0.196868	0.468783	not_sig
pro_snpctr000383_alt	0.299715	0.952188	0.329163	0.609875	not_sig
pro_snpctr000383_ref	0.3356	1.12947	0.287887	0.572338	not_sig
pro_snpctr000384_ref	0.128004	0.0388462	0.843754	0.939685	not_sig
pro_snpctr000386_alt	-0.642837	2.39926	0.121393	0.364156	not_sig
pro_snpctr000386_ref	-0.106875	0.0880594	0.766659	0.902735	not_sig
pro_snpctr000390_alt	-0.160392	0.413433	0.520232	0.760824	not_sig
pro_snpctr000390_ref	0.289846	1.14478	0.284644	0.567925	not_sig
pro_snpctr000394_alt	-0.632726	4.51072	0.033683	0.180768	not_sig
pro_snpctr000394_ref	0.047211	0.0401063	0.841273	0.938631	not_sig
pro_snpctr000399_alt	0.419884	0.816468	0.366215	0.641671	not_sig
pro_snpctr000401_alt	-0.408766	1.84284	0.174618	0.43941	not_sig
pro_snpctr000401_ref	-1.94915	11.5519	0.000676806	0.0202798	fdr_05
pro_snpctr000403_alt	0.00809228	0.00119005	0.972481	0.990844	not_sig
pro_snpctr000406_alt	0.0155423	0.00353716	0.952575	0.983101	not_sig
pro_snpctr000406_ref	0.178116	0.238706	0.625142	0.827129	not_sig
pro_snpctr000412_alt	0.163285	0.153086	0.695603	0.867564	not_sig
pro_snpctr000413_ref	-0.98442	4.22453	0.0398436	0.196725	not_sig
pro_snpctr000416_ref	0.814839	2.22962	0.135387	0.384333	not_sig
pro_snpctr000424_alt	-0.219371	0.645199	0.421834	0.688226	not_sig
pro_snpctr000424_ref	-0.0872747	0.0697972	0.791632	0.91488	not_sig
pro_snpctr000428_ref	-0.343415	1.54269	0.214218	0.490143	not_sig
pro_snpctr000433_ref	0.124842	0.108519	0.741837	0.889685	not_sig
pro_snpctr000436_alt	-0.674195	0.47822	0.48923	0.742184	not_sig
pro_snpctr000439_alt	0.19632	0.494687	0.481844	0.735375	not_sig
pro_snpctr000448_alt	0.207199	0.46681	0.494458	0.746012	not_sig
pro_snpctr000448_ref	-0.614661	4.63317	0.0313596	0.174977	not_sig
pro_snpctr000449_alt	-0.406934	1.40501	0.235887	0.516434	not_sig
pro_snpctr000449_ref	-0.123685	0.211339	0.64572	0.8402	not_sig
pro_snpctr000451_alt	-0.35443	3.00723	0.0828938	0.297021	not_sig
pro_snpctr000451_ref	-0.0999925	0.263182	0.607943	0.817679	not_sig
pro_snpctr000452_alt	-0.476955	3.95812	0.0466459	0.215499	not_sig
pro_snpctr000452_ref	1.25896	14.1283	0.000170752	0.00898404	fdr_05
pro_snpctr000455_alt	-0.627867	2.19124	0.138798	0.391074	not_sig
pro_snpctr000455_ref	0.296125	1.12815	0.28817	0.572462	not_sig
pro_snpctr000459_ref	0.294446	0.91469	0.338873	0.618679	not_sig
pro_snpctr000464_alt	-0.911916	4.00687	0.0453153	0.212553	not_sig
pro_snpctr000466_alt	0.0600826	0.0225393	0.880661	0.958153	not_sig
pro_snpctr000466_ref	-0.103876	0.114568	0.735002	0.887369	not_sig
pro_snpctr000468_alt	0.266274	0.329619	0.565884	0.789425	not_sig
pro_snpctr000468_ref	0.136607	0.103309	0.747894	0.893235	not_sig
pro_snpctr000470_alt	-0.313574	0.346253	0.556242	0.783796	not_sig
pro_snpctr000471_alt	-0.0173816	0.00497032	0.943795	0.979746	not_sig
pro_snpctr000472_alt	-0.424186	2.10795	0.146536	0.401887	not_sig
pro_snpctr000472_ref	0.162669	0.231743	0.630234	0.830433	not_sig
pro_snpctr000479_alt	-0.0163463	0.00262798	0.959115	0.98612	not_sig
pro_snpctr000482_alt	0.289165	0.325861	0.568106	0.790965	not_sig
pro_snpctr000483_alt	0.216943	0.43443	0.509823	0.754546	not_sig
pro_snpctr000485_ref	0.140907	0.185243	0.666906	0.851477	not_sig
pro_snpctr000490_alt	-0.534647	6.06188	0.0138131	0.113272	not_sig
pro_snpctr000490_ref	-0.393129	3.24614	0.0715917	0.272971	not_sig
pro_snpctr000491_ref	0.582542	2.30739	0.12876	0.374744	not_sig
pro_snpctr000492_alt	-0.294383	0.302435	0.58236	0.800848	not_sig
pro_snpctr000492_ref	-0.473672	2.32807	0.127059	0.372394	not_sig
pro_snpctr000495_alt	-0.584073	3.5912	0.0580864	0.245755	not_sig
pro_snpctr000499_alt	-0.90526	2.94414	0.0861898	0.303055	not_sig
pro_snpctr000499_ref	-0.728646	6.44947	0.0110985	0.0996643	not_sig
pro_snpctr000501_alt	-0.789381	3.55063	0.0595227	0.249388	not_sig
pro_snpctr000506_alt	0.0366135	0.0181515	0.892827	0.963209	not_sig
pro_snpctr000506_ref	-0.42557	0.798591	0.371515	0.646213	not_sig
pro_snpctr000507_alt	-0.124107	0.0641483	0.800056	0.918446	not_sig
pro_snpctr000509_alt	0.39322	0.982136	0.321672	0.603102	not_sig
pro_snpctr000509_ref	-0.45306	3.00926	0.0827903	0.296895	not_sig
pro_snpctr000516_alt	-0.602069	2.15344	0.142251	0.395439	not_sig
pro_snpctr000516_ref	-0.404424	2.92146	0.0874087	0.305498	not_sig
pro_snpctr000519_alt	0.156459	0.399396	0.527401	0.765338	not_sig
pro_snpctr000519_ref	-0.587069	4.48782	0.0341372	0.181857	not_sig
pro_snpctr000521_ref	0.619095	1.1174	0.290478	0.574351	not_sig
pro_snpctr000528_ref	-0.2706	0.435687	0.509211	0.754093	not_sig
pro_snpctr000536_alt	0.199858	0.206504	0.649522	0.841994	not_sig
pro_snpctr000540_alt	0.592526	1.08895	0.296704	0.580022	not_sig
pro_snpctr000540_ref	-0.446699	2.70529	0.100016	0.329225	not_sig
pro_snpctr000548_alt	0.418705	1.6295	0.201772	0.475187	not_sig
pro_snpctr000548_ref	-0.113662	0.219011	0.639794	0.836959	not_sig
pro_snpctr000553_alt	0.297013	0.99732	0.31796	0.599408	not_sig
pro_snpctr000553_ref	0.00343517	8.53532e-05	0.992629	0.997076	not_sig
pro_snpctr000554_alt	-0.0425729	0.0142753	0.904896	0.96644	not_sig
pro_snpctr000554_ref	0.131046	0.143271	0.705051	0.872662	not_sig
pro_snpctr000556_ref	-0.694377	7.31424	0.00684103	0.0773632	not_sig
pro_snpctr000557_ref	0.146673	0.0698137	0.791608	0.91488	not_sig
pro_snpctr000559_ref	-0.12059	0.164644	0.684916	0.862043	not_sig
pro_snpctr000560_alt	-0.408032	1.12481	0.288885	0.573051	not_sig
pro_snpctr000561_alt	-1.0073	8.27164	0.00402691	0.0583983	not_sig
pro_snpctr000561_ref	0.13739	0.245746	0.620086	0.824386	not_sig
pro_snpctr000562_ref	-0.411412	0.78916	0.374354	0.64929	not_sig
pro_snpctr000563_ref	0.148042	0.1368	0.711483	0.875473	not_sig
pro_snpctr000569_ref	0.839847	7.7265	0.00544161	0.068868	not_sig
pro_snpctr000570_ref	-1.01726	7.90571	0.00492789	0.0653464	not_sig
pro_snpctr000572_ref	0.0407563	0.00905251	0.9242	0.972508	not_sig
pro_snpctr000575_alt	0.137199	0.256116	0.612801	0.820295	not_sig
pro_snpctr000575_ref	-0.338529	1.29724	0.254719	0.535415	not_sig
pro_snpctr000576_ref	-0.376473	2.41464	0.120206	0.362031	not_sig
pro_snpctr000577_ref	0.712302	2.71004	0.0997183	0.328816	not_sig
pro_snpctr000579_ref	-0.829948	5.46469	0.0194045	0.136007	not_sig
pro_snpctr000582_alt	0.916733	4.53082	0.0332896	0.179841	not_sig
pro_snpctr000584_alt	0.475927	2.11877	0.145504	0.400455	not_sig
pro_snpctr000584_ref	-0.86628	7.58603	0.00588223	0.0717618	not_sig
pro_snpctr000586_ref	0.429369	0.902146	0.342207	0.621884	not_sig
pro_snpctr000594_ref	-0.262672	0.976174	0.323145	0.604297	not_sig
pro_snpctr000599_ref	-0.180661	0.215148	0.642762	0.83841	not_sig
pro_snpctr000610_alt	-0.0517264	0.0206965	0.885609	0.960426	not_sig
pro_snpctr000612_ref	1.14868	5.76292	0.0163678	0.123545	not_sig
pro_snpctr000615_alt	0.0254322	0.0088415	0.925086	0.972918	not_sig
pro_snpctr000615_ref	-0.122325	0.0949288	0.758002	0.898168	not_sig
pro_snpctr000624_ref	0.169345	0.13802	0.710257	0.874973	not_sig
pro_snpctr000626_ref	-0.551863	5.08019	0.0242008	0.151486	not_sig
pro_snpctr000632_ref	0.590753	1.4851	0.222979	0.501746	not_sig
pro_snpctr000634_ref	0.118983	0.171276	0.67898	0.858	not_sig
pro_snpctr000638_alt	-0.400159	2.20703	0.137383	0.388152	not_sig
pro_snpctr000640_ref	0.815294	6.81339	0.00904766	0.0887153	not_sig
pro_snpctr000643_alt	-0.682564	3.65954	0.055749	0.239649	not_sig
pro_snpctr000643_ref	-0.93088	8.17633	0.00424406	0.0600948	not_sig
pro_snpctr000657_alt	-0.8769	6.06684	0.0137743	0.113272	not_sig
pro_snpctr000658_ref	-0.376646	1.72653	0.188855	0.457744	not_sig
pro_snpctr000665_alt	-0.609603	2.3442	0.12575	0.371262	not_sig
pro_snpctr000668_alt	0.18506	0.337932	0.561026	0.785786	not_sig
pro_snpctr000668_ref	0.682789	1.71683	0.190101	0.459143	not_sig
pro_snpctr000670_alt	0.088419	0.068452	0.793604	0.915866	not_sig
pro_snpctr000670_ref	0.587112	6.99141	0.00819017	0.0850086	not_sig
pro_snpctr000673_alt	0.325344	1.06034	0.303138	0.584318	not_sig
pro_snpctr000676_ref	0.095251	0.13233	0.716028	0.877626	not_sig
pro_snpctr000689_alt	-1.10991	7.60238	0.00582914	0.0713702	not_sig
pro_snpctr000690_ref	-0.575721	1.95652	0.161886	0.421664	not_sig
pro_snpctr000694_alt	0.223894	0.515424	0.4728	0.729156	not_sig
pro_snpctr000698_alt	-0.0677471	0.07179	0.788748	0.913972	not_sig
pro_snpctr000698_ref	-0.25043	0.733986	0.391594	0.664689	not_sig
pro_snpctr000699_alt	0.447046	0.879504	0.348338	0.626868	not_sig
pro_snpctr000703_ref	0.163434	0.384616	0.535143	0.77162	not_sig
pro_snpctr000705_alt	0.280591	0.64857	0.420625	0.68763	not_sig
pro_snpctr000707_alt	0.213762	0.962636	0.326524	0.607224	not_sig
pro_snpctr000707_ref	0.279478	1.70894	0.191123	0.460594	not_sig
pro_snpctr000708_alt	-0.198388	0.455701	0.49964	0.749918	not_sig
pro_snpctr000708_ref	0.0878404	0.0552392	0.814185	0.926048	not_sig
pro_snpctr000709_alt	0.388191	0.823531	0.36415	0.640138	not_sig
pro_snpctr000709_ref	-0.217624	1.08861	0.296779	0.580022	not_sig
pro_snpctr000718_alt	-0.313249	1.01565	0.313553	0.595627	not_sig
pro_snpctr000720_alt	-0.682656	3.38193	0.0659149	0.262041	not_sig
pro_snpctr000720_ref	0.229052	0.681684	0.409008	0.677668	not_sig
pro_snpctr000721_alt	-0.146801	0.226376	0.634224	0.833053	not_sig
pro_snpctr000721_ref	0.737443	2.44437	0.117947	0.359517	not_sig
pro_snpctr000725_ref	0.242155	0.705735	0.400863	0.671977	not_sig
pro_snpctr000733_alt	-0.00393939	4.85671e-05	0.99444	0.997736	not_sig
pro_snpctr000735_ref	-0.216059	0.860039	0.353728	0.631428	not_sig
pro_snpctr000737_alt	0.521402	2.32045	0.127683	0.372908	not_sig
pro_snpctr000738_alt	-0.530069	5.07275	0.0243049	0.151902	not_sig
pro_snpctr000738_ref	-0.0722878	0.0385835	0.844276	0.939685	not_sig
pro_snpctr000739_alt	0.110906	0.158709	0.690348	0.864732	not_sig
pro_snpctr000740_ref	0.59364	3.94465	0.0470205	0.216458	not_sig
pro_snpctr000743_ref	-0.0773219	0.0503956	0.822376	0.929899	not_sig
pro_snpctr000747_alt	0.36429	0.666484	0.41428	0.681942	not_sig
pro_snpctr000748_alt	-0.435323	0.730505	0.39272	0.666018	not_sig
pro_snpctr000755_ref	-1.46789	9.67295	0.00187001	0.0380398	fdr_05
pro_snpctr000757_ref	-0.0452978	0.0196239	0.888592	0.961681	not_sig
pro_snpctr000758_alt	-0.265483	0.633756	0.425981	0.69101	not_sig
pro_snpctr000768_alt	-0.384195	2.16928	0.140792	0.393262	not_sig
pro_snpctr000769_alt	-0.222431	0.700954	0.402463	0.673437	not_sig
pro_snpctr000769_ref	0.449995	2.05949	0.15126	0.408047	not_sig
pro_snpctr000770_ref	-0.20779	0.296713	0.585951	0.802661	not_sig
pro_snpctr000771_alt	-0.904051	5.70767	0.0168909	0.125578	not_sig
pro_snpctr000772_ref	-0.27959	0.644234	0.422182	0.688405	not_sig
pro_snpctr000774_alt	0.0982803	0.12547	0.723176	0.881812	not_sig
pro_snpctr000774_ref	-1.01081	5.36538	0.0205403	0.139035	not_sig
pro_snpctr000777_alt	-0.0247088	0.00235864	0.961265	0.987181	not_sig
pro_snpctr000780_alt	1.58164	14.3806	0.000149336	0.00844983	fdr_05
pro_snpctr000782_alt	-0.284795	1.08102	0.29847	0.581448	not_sig
pro_snpctr000782_ref	0.404866	2.49857	0.11395	0.352776	not_sig
pro_snpctr000801_ref	-0.185689	0.256819	0.612314	0.820233	not_sig
pro_snpctr000804_alt	0.006044	0.000134509	0.990747	0.996552	not_sig
pro_snpctr000804_ref	-0.0900763	0.0728194	0.787275	0.912992	not_sig
pro_snpctr000813_alt	-0.241227	0.214252	0.643455	0.838717	not_sig
pro_snpctr000814_alt	-0.809464	2.49873	0.113938	0.352776	not_sig
pro_snpctr000815_ref	-0.655887	5.82448	0.0158046	0.12133	not_sig
pro_snpctr000816_alt	-0.749958	2.8227	0.0929397	0.316478	not_sig
pro_snpctr000818_ref	-0.35806	1.27228	0.259339	0.539795	not_sig
pro_snpctr000822_ref	-0.368179	1.12339	0.289189	0.573179	not_sig
pro_snpctr000823_alt	0.118178	0.247884	0.618569	0.823356	not_sig
pro_snpctr000823_ref	-0.179535	0.438241	0.507973	0.754093	not_sig
pro_snpctr000826_alt	-0.4757	2.96917	0.0848653	0.300806	not_sig
pro_snpctr000827_alt	-0.193179	0.477485	0.489564	0.742241	not_sig
pro_snpctr000827_ref	-0.0792021	0.112332	0.737505	0.887877	not_sig
pro_snpctr000840_alt	-0.633181	3.82583	0.0504683	0.225819	not_sig
pro_snpctr000841_ref	0.605209	1.72341	0.189255	0.458048	not_sig
pro_snpctr000848_alt	-0.29476	0.711183	0.399051	0.670609	not_sig
pro_snpctr000849_ref	-0.0142869	0.0014086	0.970061	0.990175	not_sig
pro_snpctr000855_alt	-0.141898	0.188522	0.66415	0.850446	not_sig
pro_snpctr000855_ref	-0.341709	1.04562	0.306518	0.58782	not_sig
pro_snpctr000856_alt	0.573599	4.8939	0.0269517	0.16109	not_sig
pro_snpctr000856_ref	0.235051	0.817105	0.366028	0.641651	not_sig
pro_snpctr000862_alt	-0.381334	0.937776	0.33285	0.612714	not_sig
pro_snpctr000862_ref	0.569009	1.35442	0.244507	0.525717	not_sig
pro_snpctr000867_alt	-0.247945	0.872315	0.350315	0.628308	not_sig
pro_snpctr000867_ref	-0.163987	0.289821	0.590336	0.805245	not_sig
pro_snpctr000870_ref	-0.041865	0.012944	0.909419	0.968584	not_sig
pro_snpctr000876_alt	-1.5219	16.8698	4.00341e-05	0.00385651	fdr_05
pro_snpctr000887_ref	-1.04542	4.81704	0.0281797	0.165639	not_sig
pro_snpctr000905_alt	-0.702648	4.90135	0.0268358	0.16103	not_sig
pro_snpctr000905_ref	-0.596942	1.55339	0.212636	0.488661	not_sig
pro_snpctr000906_alt	0.564844	1.92099	0.165748	0.427708	not_sig
pro_snpctr000906_ref	0.272444	0.442633	0.505854	0.753898	not_sig
pro_snpctr000911_alt	0.89249	2.44775	0.117694	0.358931	not_sig
pro_snpctr000911_ref	0.0979724	0.101498	0.750039	0.894277	not_sig
pro_snpctr000917_ref	0.54502	0.941595	0.331868	0.611233	not_sig
pro_snpctr000921_alt	0.0101907	0.00103471	0.974339	0.990844	not_sig
pro_snpctr000924_alt	0.0660186	0.0404779	0.840549	0.938291	not_sig
pro_snpctr000927_ref	-1.41646	8.30428	0.00395517	0.0579163	not_sig
pro_snpctr000929_alt	0.095062	0.0820159	0.774584	0.907028	not_sig
pro_snpctr000929_ref	0.0723817	0.0846048	0.771151	0.905413	not_sig
pro_snpctr000933_alt	0.0288446	0.00303379	0.956075	0.984366	not_sig
pro_snpctr000933_ref	0.00340901	0.000165197	0.989745	0.996069	not_sig
pro_snpctr000934_alt	-0.946976	2.625	0.105192	0.338068	not_sig
pro_snpleft000000_alt	-0.382306	2.15526	0.142083	0.395439	not_sig
pro_snpleft000001_alt	-0.6811	5.26922	0.0217057	0.142641	not_sig
pro_snpleft000002_alt	-0.398037	0.918874	0.337771	0.617868	not_sig
pro_snpleft000002_ref	0.0979311	0.208768	0.647735	0.841544	not_sig
pro_snpleft000003_ref	-0.397542	1.10208	0.29381	0.578011	not_sig
pro_snpleft000015_ref	0.685371	2.96368	0.0851542	0.300806	not_sig
pro_snpleft000017_alt	0.148173	0.132094	0.716271	0.877626	not_sig
pro_snpleft000017_ref	-0.0325408	0.00679225	0.934317	0.976315	not_sig
pro_snpleft000021_alt	0.54369	1.53438	0.215457	0.491053	not_sig
pro_snpleft000023_alt	-0.0133894	0.000405439	0.983935	0.993395	not_sig
pro_snpleft000030_alt	-0.25911	0.846365	0.357583	0.634538	not_sig
pro_snpleft000030_ref	-0.287498	1.18155	0.27704	0.559068	not_sig
pro_snpleft000032_alt	-0.0423827	0.0196349	0.888562	0.961681	not_sig
pro_snpleft000033_alt	-1.48526	16.9147	3.9098e-05	0.00384736	fdr_05
pro_snpleft000033_ref	-0.436505	1.83375	0.175685	0.440669	not_sig
pro_snpleft000034_alt	-0.801611	6.62644	0.0100476	0.0948809	not_sig
pro_snpleft000045_alt	0.287296	0.510439	0.474949	0.730632	not_sig
pro_snpleft000047_alt	-0.0474469	0.0167003	0.897176	0.964023	not_sig
pro_snpleft000048_alt	-0.686085	3.47506	0.0623006	0.255639	not_sig
pro_snpleft000053_alt	-1.09336	6.09999	0.0135183	0.112369	not_sig
pro_snpleft000058_ref	-0.509208	1.64024	0.200293	0.473343	not_sig
pro_snpleft000062_alt	0.503221	2.02145	0.155091	0.412417	not_sig
pro_snpleft000062_ref	-0.542435	3.3492	0.0672376	0.264125	not_sig
pro_snpleft000067_alt	-0.222914	0.375563	0.539987	0.774467	not_sig
pro_snpleft000071_alt	0.0878871	0.063696	0.800747	0.918823	not_sig
pro_snpleft000071_ref	-0.0494492	0.0305798	0.861181	0.949015	not_sig
pro_snpleft000072_alt	-0.708636	9.7244	0.00181838	0.0375133	fdr_05
pro_snpleft000072_ref	-0.0637497	0.101893	0.749569	0.893846	not_sig
pro_snpleft000074_alt	0.0110027	0.000942628	0.975507	0.991072	not_sig
pro_snpleft000076_ref	0.220988	0.338638	0.560616	0.785597	not_sig
pro_snpleft000078_alt	0.328727	0.806457	0.36917	0.644028	not_sig
pro_snpleft000078_ref	0.705533	2.47375	0.115761	0.356396	not_sig
pro_snpleft000079_alt	0.931247	6.05214	0.0138895	0.113461	not_sig
pro_snpleft000083_ref	0.178522	0.563179	0.452982	0.713042	not_sig
pro_snpleft000084_ref	0.154761	0.141364	0.706929	0.873666	not_sig
pro_snpleft000085_alt	0.541281	1.42789	0.232108	0.512785	not_sig
pro_snpleft000085_ref	0.0110738	0.00117426	0.972664	0.990844	not_sig
pro_snpleft000087_alt	-0.173515	0.37447	0.540578	0.775028	not_sig
pro_snpleft000087_ref	0.176888	0.466066	0.494803	0.746012	not_sig
pro_snpleft000092_ref	0.979972	7.20554	0.00726787	0.0801914	not_sig
pro_snpleft000101_ref	-0.103934	0.13342	0.714912	0.877067	not_sig
pro_snpleft000104_alt	-0.448221	2.34668	0.12555	0.37099	not_sig
pro_snpleft000106_alt	-0.0249802	0.00147741	0.969339	0.990175	not_sig
pro_snpleft000112_alt	-0.808784	7.6812	0.00557989	0.0694973	not_sig
pro_snpleft000112_ref	-0.315914	1.79122	0.180778	0.447757	not_sig
pro_snpleft000114_alt	-0.216773	0.775134	0.378633	0.652284	not_sig
pro_snpleft000114_ref	-0.242318	0.903546	0.341833	0.621494	not_sig
pro_snpleft000121_ref	0.00547816	0.000267157	0.986959	0.994897	not_sig
pro_snpleft000122_alt	-0.637662	2.91877	0.0875547	0.305797	not_sig
pro_snpleft000122_ref	0.213754	0.885661	0.346656	0.625987	not_sig
pro_snpleft000129_ref	-0.566933	4.77703	0.0288418	0.168342	not_sig
pro_snpleft000130_alt	-0.284814	0.73364	0.391706	0.664695	not_sig
pro_snpleft000130_ref	1.2608	11.2018	0.000817194	0.0229523	fdr_05
pro_snpleft000132_alt	0.448072	1.26429	0.26084	0.541373	not_sig
pro_snpleft000136_ref	-0.207702	0.336721	0.561728	0.786204	not_sig
pro_snpleft000137_alt	0.1904	0.265419	0.606421	0.816018	not_sig
pro_snpleft000147_alt	-0.0921007	0.099037	0.752988	0.896052	not_sig
pro_snpleft000147_ref	0.0897711	0.0866981	0.768418	0.903802	not_sig
pro_snpleft000150_alt	-1.14288	12.9608	0.000318089	0.0127628	fdr_05
pro_snpleft000151_alt	-0.491498	6.01289	0.0142018	0.114876	not_sig
pro_snpleft000151_ref	0.309387	1.9247	0.165339	0.427315	not_sig
pro_snpleft000152_ref	0.674237	1.77814	0.182378	0.448866	not_sig
pro_snpleft000153_alt	-0.0423904	0.0172072	0.895636	0.963586	not_sig
pro_snpleft000153_ref	-0.127732	0.113517	0.736175	0.887369	not_sig
pro_snpleft000156_ref	1.05563	4.89556	0.0269258	0.16109	not_sig
pro_snpleft000158_alt	0.169913	0.147792	0.700654	0.870219	not_sig
pro_snpleft000158_ref	0.176163	0.434292	0.50989	0.754546	not_sig
pro_snpleft000166_alt	-0.327229	0.780179	0.377086	0.651174	not_sig
pro_snpleft000166_ref	-0.995898	6.96087	0.00833114	0.0855575	not_sig
pro_snpleft000173_alt	-0.699396	7.01141	0.00809919	0.0844784	not_sig
pro_snpleft000173_ref	1.19512	6.51463	0.010699	0.0972004	not_sig
pro_snpleft000175_alt	-0.787443	2.79992	0.0942688	0.319216	not_sig
pro_snpleft000175_ref	0.0525501	0.0294058	0.863845	0.950267	not_sig
pro_snpleft000176_alt	-0.236454	0.485558	0.485916	0.739404	not_sig
pro_snpleft000180_alt	-0.0121932	0.000933491	0.975626	0.991072	not_sig
pro_snpleft000180_ref	-0.0705886	0.0605995	0.805551	0.920574	not_sig
pro_snpleft000182_ref	-0.549969	1.86408	0.172155	0.43632	not_sig
pro_snpleft000185_ref	-0.0466409	0.0191747	0.889867	0.962179	not_sig
pro_snpleft000187_ref	-0.00689544	0.000377872	0.984491	0.99387	not_sig
pro_snpleft000193_alt	0.91715	12.7126	0.0003632	0.0137381	fdr_05
pro_snpleft000193_ref	-0.137911	0.433275	0.510386	0.754546	not_sig
pro_snpleft000194_alt	0.000475851	1.96468e-06	0.998882	0.999632	not_sig
pro_snpleft000194_ref	-0.436243	1.76905	0.1835	0.450339	not_sig
pro_snpleft000202_alt	0.00676072	0.0005205	0.981798	0.992974	not_sig
pro_snpleft000202_ref	-0.181544	0.251424	0.616074	0.822373	not_sig
pro_snpleft000205_alt	-0.82624	8.98551	0.00272128	0.0471809	fdr_05
pro_snpleft000206_alt	-0.133085	0.134083	0.714236	0.876805	not_sig
pro_snpleft000207_alt	-0.216991	0.569488	0.450463	0.710884	not_sig
pro_snpleft000207_ref	0.355395	1.08655	0.297237	0.580529	not_sig
pro_snpleft000208_alt	0.155502	0.208273	0.648124	0.841544	not_sig
pro_snpleft000208_ref	1.13726	6.99788	0.00816063	0.084853	not_sig
pro_snpleft000209_alt	-0.165727	0.237439	0.626062	0.827177	not_sig
pro_snpleft000209_ref	-0.0869334	0.0697307	0.791729	0.91488	not_sig
pro_snpleft000211_alt	-0.0842829	0.202743	0.652516	0.843581	not_sig
pro_snpleft000211_ref	-0.312489	0.868859	0.351271	0.629349	not_sig
pro_snpleft000218_alt	0.398071	1.2009	0.273142	0.55462	not_sig
pro_snpleft000219_alt	0.195697	0.650042	0.420098	0.687126	not_sig
pro_snpleft000219_ref	0.506793	2.5951	0.107194	0.341369	not_sig
pro_snpleft000222_ref	-0.484946	2.02782	0.154442	0.412033	not_sig
pro_snpleft000226_ref	-0.245256	0.416779	0.518549	0.759886	not_sig
pro_snpleft000236_alt	-0.477345	1.86563	0.171977	0.435964	not_sig
pro_snpleft000242_ref	-0.251762	0.893698	0.344477	0.6242	not_sig
pro_snpleft000245_alt	-0.397364	0.864179	0.352572	0.630303	not_sig
pro_snpleft000246_alt	-0.462925	4.46973	0.0345004	0.182624	not_sig
pro_snpleft000246_ref	0.494025	4.16732	0.0412108	0.200398	not_sig
pro_snpleft000256_alt	-1.26971	8.20641	0.00417427	0.0596531	not_sig
pro_snpleft000256_ref	0.604263	2.18498	0.139363	0.391434	not_sig
pro_snpleft000264_ref	-0.00713142	0.000309381	0.985967	0.994241	not_sig
pro_snpleft000265_alt	-0.318968	1.01885	0.312793	0.594378	not_sig
pro_snpleft000270_alt	-0.609658	2.32055	0.127675	0.372908	not_sig
pro_snpleft000271_alt	0.363132	1.36206	0.24318	0.523882	not_sig
pro_snpleft000281_alt	0.0427501	0.00694455	0.933586	0.976315	not_sig
pro_snpleft000281_ref	0.62948	2.71913	0.0991523	0.32805	not_sig
pro_snpleft000283_alt	0.41777	1.14926	0.283704	0.566824	not_sig
pro_snpleft000283_ref	0.386298	1.3975	0.237143	0.518018	not_sig
pro_snpleft000286_alt	0.0141653	0.00196022	0.964686	0.988317	not_sig
pro_snpleft000286_ref	0.19391	0.268129	0.604589	0.815164	not_sig
pro_snpleft000298_alt	-0.204437	0.133711	0.714615	0.87693	not_sig
pro_snpleft000306_ref	0.0337646	0.00813307	0.928141	0.974544	not_sig
pro_snpleft000308_alt	-0.620111	2.38719	0.122334	0.365808	not_sig
pro_snpleft000312_alt	0.632153	2.34784	0.125457	0.370961	not_sig
pro_snpleft000313_alt	-0.38638	1.65392	0.198427	0.47086	not_sig
pro_snpleft000316_ref	-0.406116	1.66133	0.197423	0.46953	not_sig
pro_snpleft000317_alt	0.178281	0.55507	0.456254	0.716577	not_sig
pro_snpleft000321_ref	-0.225153	0.304519	0.581063	0.800387	not_sig
pro_snpleft000323_alt	0.321567	1.05463	0.304443	0.585741	not_sig
pro_snpleft000323_ref	0.729709	4.57293	0.032481	0.177948	not_sig
pro_snpleft000327_ref	1.28341	9.29571	0.00229691	0.0430606	fdr_05
pro_snpleft000331_ref	-0.118749	0.097118	0.755316	0.897344	not_sig
pro_snpleft000335_alt	0.975065	6.88893	0.00867314	0.0872108	not_sig
pro_snpleft000335_ref	0.06346	0.0264328	0.870848	0.954081	not_sig
pro_snpleft000336_alt	1.35938	9.91454	0.00163978	0.0353296	fdr_05
pro_snpleft000336_ref	-0.209015	0.171568	0.678722	0.85786	not_sig
pro_snpleft000338_alt	0.105378	0.165543	0.684104	0.861832	not_sig
pro_snpleft000338_ref	0.637988	2.26218	0.132568	0.380312	not_sig
pro_snpleft000339_alt	0.0776095	0.0888777	0.765609	0.902413	not_sig
pro_snpleft000339_ref	0.266572	1.26607	0.260506	0.540969	not_sig
pro_snpleft000340_ref	1.05256	12.4767	0.000412065	0.0150095	fdr_05
pro_snpleft000347_ref	-0.382178	1.21313	0.270713	0.553369	not_sig
pro_snpleft000349_alt	0.614182	7.07483	0.00781741	0.0832972	not_sig
pro_snpleft000349_ref	0.000685534	9.4281e-06	0.99755	0.999608	not_sig
pro_snpleft000350_ref	-0.155576	0.222085	0.637456	0.835384	not_sig
pro_snpleft000353_ref	0.0627927	0.0391208	0.84321	0.939533	not_sig
pro_snpleft000358_alt	-0.582093	2.19013	0.138898	0.39125	not_sig
pro_snpleft000360_alt	-0.0736659	0.0570135	0.81128	0.924554	not_sig
pro_snpleft000370_alt	-0.473416	1.91361	0.166563	0.428767	not_sig
pro_snpleft000374_alt	1.04164	5.82039	0.0158414	0.121344	not_sig
pro_snpleft000374_ref	-0.211616	0.502963	0.478201	0.732927	not_sig
pro_snpleft000379_alt	-0.423173	1.39199	0.238069	0.519065	not_sig
pro_snpleft000379_ref	-0.47041	0.683033	0.408544	0.677298	not_sig
pro_snpleft000380_alt	-0.671787	9.20148	0.00241819	0.0446695	fdr_05
pro_snpleft000380_ref	-0.495955	3.84202	0.0499832	0.225414	not_sig
pro_snpleft000383_alt	-0.0261025	0.00469273	0.945385	0.980684	not_sig
pro_snpleft000383_ref	-0.783851	5.83755	0.0156877	0.120936	not_sig
pro_snpleft000384_alt	0.316493	1.10688	0.292762	0.577107	not_sig
pro_snpleft000385_ref	-0.653202	3.76383	0.0523724	0.229986	not_sig
pro_snpleft000390_alt	0.100239	0.133044	0.715296	0.877169	not_sig
pro_snpleft000390_ref	0.0164359	0.00418608	0.948413	0.982553	not_sig
pro_snpleft000392_alt	-0.667121	3.62846	0.0567993	0.242362	not_sig
pro_snpleft000392_ref	-0.886709	5.35702	0.020639	0.13946	not_sig
pro_snpleft000394_ref	-0.203824	0.490274	0.483805	0.737251	not_sig
pro_snpleft000397_alt	0.391961	0.475217	0.490597	0.743421	not_sig
pro_snpleft000399_alt	-0.242783	0.818454	0.365633	0.6414	not_sig
pro_snpleft000400_ref	-0.00709811	0.000530746	0.98162	0.992974	not_sig
pro_snpleft000406_ref	-0.482004	3.57496	0.0586567	0.247003	not_sig
pro_snpleft000412_ref	0.463775	0.643852	0.422319	0.688405	not_sig
pro_snpleft000413_alt	0.270847	0.58217	0.445463	0.707149	not_sig
pro_snpleft000421_alt	-0.870164	5.56923	0.0182788	0.132177	not_sig
pro_snpleft000422_alt	-1.21845	6.53964	0.0105497	0.097052	not_sig
pro_snpleft000422_ref	-0.471332	1.66313	0.197181	0.469313	not_sig
pro_snpleft000428_alt	-0.725166	8.29171	0.00398264	0.0580676	not_sig
pro_snpleft000428_ref	-0.183553	0.309746	0.577836	0.798255	not_sig
pro_snpleft000429_alt	0.0239753	0.00121714	0.972169	0.990844	not_sig
pro_snpleft000429_ref	-0.61871	2.60243	0.1067	0.340366	not_sig
pro_snpleft000432_alt	0.266248	1.24449	0.264608	0.546082	not_sig
pro_snpleft000437_alt	-0.149599	0.262602	0.608338	0.817679	not_sig
pro_snpleft000437_ref	0.498758	1.81999	0.177315	0.44304	not_sig
pro_snpleft000441_ref	-0.103224	0.0801882	0.777043	0.908305	not_sig
pro_snpleft000445_alt	-0.82132	7.8238	0.00515627	0.0674126	not_sig
pro_snpleft000445_ref	0.593495	2.87745	0.0898284	0.310298	not_sig
pro_snpleft000449_alt	-0.0729179	0.0279722	0.867174	0.951915	not_sig
pro_snpleft000451_alt	0.197798	0.815538	0.366488	0.641671	not_sig
pro_snpleft000451_ref	-0.117201	0.214276	0.643436	0.838717	not_sig
pro_snpleft000452_alt	-0.27938	1.23607	0.266229	0.548262	not_sig
pro_snpleft000452_ref	0.209735	0.645321	0.421791	0.688226	not_sig
pro_snpleft000453_alt	0.33867	1.58395	0.208193	0.483984	not_sig
pro_snpleft000454_alt	1.20844	4.46976	0.0344999	0.182624	not_sig
pro_snpleft000455_alt	0.844365	3.54687	0.0596579	0.249595	not_sig
pro_snpleft000456_ref	0.155149	0.198805	0.655687	0.845524	not_sig
pro_snpleft000461_ref	-0.427804	1.06678	0.301674	0.582841	not_sig
pro_snpleft000465_alt	-0.569269	1.85682	0.172992	0.437301	not_sig
pro_snpleft000466_alt	0.10524	0.036163	0.849179	0.942786	not_sig
pro_snpleft000482_alt	0.735107	3.37566	0.0661663	0.262503	not_sig
pro_snpleft000493_ref	0.43205	2.11091	0.146253	0.401299	not_sig
pro_snpleft000495_alt	0.941205	13.0439	0.000304277	0.0126666	fdr_05
pro_snpleft000495_ref	0.343555	1.58444	0.208123	0.483918	not_sig
pro_snpleft000499_alt	0.389135	0.754742	0.384979	0.657867	not_sig
pro_snpleft000499_ref	-0.94226	8.20116	0.00418636	0.0596531	not_sig
pro_snpleft000506_alt	0.17866	0.212108	0.64512	0.839997	not_sig
pro_snpleft000506_ref	1.4194	11.7067	0.00062274	0.0192028	fdr_05
pro_snpleft000512_alt	-1.2233	4.60336	0.0319094	0.176936	not_sig
pro_snpleft000513_alt	0.474889	1.78073	0.18206	0.448866	not_sig
pro_snpleft000513_ref	-0.862433	4.32579	0.0375389	0.190905	not_sig
pro_snpleft000517_alt	0.391242	1.73914	0.187248	0.455478	not_sig
pro_snpleft000517_ref	-0.817328	9.03295	0.00265156	0.0469704	fdr_05
pro_snpleft000519_alt	-0.693344	5.5023	0.0189915	0.134405	not_sig
pro_snpleft000519_ref	-0.486404	1.73577	0.187676	0.45593	not_sig
pro_snpleft000527_alt	0.141272	0.154291	0.694468	0.867209	not_sig
pro_snpleft000527_ref	-0.211347	0.72065	0.395931	0.668352	not_sig
pro_snpleft000530_alt	-0.187392	0.415369	0.519257	0.760455	not_sig
pro_snpleft000530_ref	-1.33257	15.5332	8.10678e-05	0.00575969	fdr_05
pro_snpleft000531_alt	0.40137	1.29603	0.254939	0.535415	not_sig
pro_snpleft000531_ref	-0.700595	4.42695	0.0353757	0.185284	not_sig
pro_snpleft000532_alt	-0.371894	1.37725	0.240569	0.52141	not_sig
pro_snpleft000532_ref	0.094432	0.0666174	0.796327	0.916999	not_sig
pro_snpleft000540_alt	0.211077	0.590334	0.44229	0.703919	not_sig
pro_snpleft000540_ref	-0.350737	1.66864	0.196441	0.46836	not_sig
pro_snpleft000541_alt	0.473923	1.24938	0.263671	0.545113	not_sig
pro_snpleft000553_alt	-0.326969	2.33665	0.126361	0.371932	not_sig
pro_snpleft000556_alt	0.883577	10.7757	0.00102841	0.0263453	fdr_05
pro_snpleft000556_ref	-0.263625	0.643585	0.422416	0.688405	not_sig
pro_snpleft000562_alt	0.127188	0.11935	0.729741	0.885289	not_sig
pro_snpleft000573_alt	0.104048	0.175709	0.675087	0.855916	not_sig
pro_snpleft000573_ref	1.09071	12.8536	0.000336825	0.0131305	fdr_05
pro_snpleft000575_alt	0.0155446	0.00251763	0.959982	0.986318	not_sig
pro_snpleft000575_ref	-1.03075	9.32272	0.0022633	0.0426188	fdr_05
pro_snpleft000578_ref	0.268617	0.551163	0.457843	0.717577	not_sig
pro_snpleft000579_alt	0.445051	2.1867	0.139207	0.3914	not_sig
pro_snpleft000594_ref	-0.111237	0.0750068	0.784182	0.911622	not_sig
pro_snpleft000611_alt	-0.517558	4.13167	0.0420877	0.203305	not_sig
pro_snpleft000611_ref	-0.402063	3.83916	0.0500685	0.225414	not_sig
pro_snpleft000621_alt	0.98267	7.05009	0.00792613	0.0838357	not_sig
pro_snpleft000622_ref	0.90422	5.32483	0.0210237	0.140917	not_sig
pro_snpleft000624_alt	0.717733	2.8126	0.0935266	0.3179	not_sig
pro_snpleft000629_alt	-0.581891	2.33479	0.126512	0.372031	not_sig
pro_snpleft000629_ref	-0.869296	7.75454	0.00535778	0.0683264	not_sig
pro_snpleft000632_ref	-0.251446	0.204733	0.650927	0.842398	not_sig
pro_snpleft000633_alt	0.32022	1.22842	0.267715	0.55006	not_sig
pro_snpleft000633_ref	-0.633591	4.27281	0.0387269	0.194151	not_sig
pro_snpleft000638_alt	-0.464001	1.92657	0.165134	0.4272	not_sig
pro_snpleft000638_ref	-0.00684525	0.000513707	0.981917	0.992974	not_sig
pro_snpleft000640_alt	0.291532	1.01278	0.314238	0.596347	not_sig
pro_snpleft000641_ref	0.11798	0.047928	0.826709	0.931277	not_sig
pro_snpleft000642_alt	-1.0271	13.3342	0.000260614	0.0116835	fdr_05
pro_snpleft000643_alt	-0.175853	0.195799	0.658133	0.846301	not_sig
pro_snpleft000643_ref	-0.200096	0.581639	0.445671	0.707248	not_sig
pro_snpleft000647_alt	-0.3047	2.42534	0.119387	0.361104	not_sig
pro_snpleft000647_ref	-0.0587346	0.0534382	0.817185	0.927469	not_sig
pro_snpleft000649_alt	-0.0934573	0.114258	0.735348	0.887369	not_sig
pro_snpleft000656_ref	0.769681	7.009	0.0081101	0.0844784	not_sig
pro_snpleft000658_alt	-0.265073	0.888032	0.346011	0.625393	not_sig
pro_snpleft000658_ref	-0.406545	0.82028	0.365098	0.640897	not_sig
pro_snpleft000663_ref	0.274536	0.514042	0.473394	0.72959	not_sig
pro_snpleft000665_alt	-0.23862	0.681196	0.409175	0.677849	not_sig
pro_snpleft000665_ref	0.766005	6.41421	0.0113211	0.100732	not_sig
pro_snpleft000669_alt	0.234147	0.33602	0.562135	0.786497	not_sig
pro_snpleft000669_ref	0.203783	0.445611	0.504427	0.753071	not_sig
pro_snpleft000670_ref	0.698176	2.94751	0.08601	0.302697	not_sig
pro_snpleft000673_ref	-0.152286	0.228324	0.632769	0.832093	not_sig
pro_snpleft000676_alt	-0.624335	8.54929	0.00345657	0.0535769	not_sig
pro_snpleft000676_ref	-0.41514	7.09161	0.00774455	0.0830455	not_sig
pro_snpleft000685_ref	-0.230811	0.30047	0.583588	0.801875	not_sig
pro_snpleft000694_alt	0.137152	0.0633191	0.801325	0.919035	not_sig
pro_snpleft000695_alt	0.0421316	0.00826351	0.927569	0.974434	not_sig
pro_snpleft000699_alt	-0.16098	0.419044	0.517414	0.759834	not_sig
pro_snpleft000699_ref	-0.144111	0.452838	0.50099	0.750905	not_sig
pro_snpleft000703_alt	-0.0550894	0.0263683	0.871004	0.954081	not_sig
pro_snpleft000706_ref	-0.815166	4.55521	0.0328187	0.17868	not_sig
pro_snpleft000707_ref	-0.252711	0.949282	0.329902	0.610232	not_sig
pro_snpleft000710_alt	0.622236	2.71204	0.0995933	0.328762	not_sig
pro_snpleft000718_alt	-0.338545	0.67789	0.410314	0.678964	not_sig
pro_snpleft000723_alt	-0.836278	1.83822	0.175159	0.439872	not_sig
pro_snpleft000725_alt	-0.26706	1.18559	0.27622	0.557993	not_sig
pro_snpleft000725_ref	0.895706	7.97061	0.00475429	0.063917	not_sig
pro_snpleft000733_ref	0.0278493	0.0122116	0.912008	0.969806	not_sig
pro_snpleft000739_alt	-1.11376	5.44808	0.0195899	0.136466	not_sig
pro_snpleft000740_alt	0.134052	0.0667695	0.7961	0.916884	not_sig
pro_snpleft000743_alt	0.247728	0.90066	0.342605	0.622324	not_sig
pro_snpleft000745_alt	0.042983	0.0164356	0.89799	0.964028	not_sig
pro_snpleft000745_ref	-0.639272	3.76301	0.0523983	0.229986	not_sig
pro_snpleft000746_ref	-0.494763	2.04011	0.153199	0.410888	not_sig
pro_snpleft000750_alt	-0.111964	0.0740353	0.785549	0.912364	not_sig
pro_snpleft000751_ref	0.361063	1.24694	0.264137	0.54545	not_sig
pro_snpleft000753_alt	-0.448198	1.61638	0.203598	0.47807	not_sig
pro_snpleft000756_ref	-0.809969	5.20212	0.0225593	0.145841	not_sig
pro_snpleft000758_alt	1.01787	3.99672	0.045589	0.21292	not_sig
pro_snpleft000759_ref	-0.479909	2.907	0.0881956	0.30696	not_sig
pro_snpleft000765_alt	0.537137	1.80575	0.179019	0.445227	not_sig
pro_snpleft000765_ref	0.180443	0.226863	0.63386	0.832763	not_sig
pro_snpleft000775_ref	-0.655551	3.99372	0.0456701	0.212924	not_sig
pro_snpleft000780_ref	0.677404	1.73275	0.188061	0.456537	not_sig
pro_snpleft000781_alt	-0.441464	1.46206	0.226603	0.505993	not_sig
pro_snpleft000781_ref	-0.353143	0.729311	0.393107	0.666225	not_sig
pro_snpleft000782_alt	0.275454	1.22252	0.268868	0.551067	not_sig
pro_snpleft000782_ref	-1.01586	15.0102	0.00010693	0.00668428	fdr_05
pro_snpleft000789_ref	0.637123	6.69757	0.00965445	0.0922355	not_sig
pro_snpleft000791_ref	-1.24882	11.6947	0.000626789	0.0192766	fdr_05
pro_snpleft000794_alt	-0.0259271	0.00711871	0.93276	0.976228	not_sig
pro_snpleft000794_ref	0.727963	4.54683	0.0329797	0.179001	not_sig
pro_snpleft000798_alt	-0.087937	0.0710998	0.789742	0.914451	not_sig
pro_snpleft000798_ref	0.503702	2.33781	0.126267	0.371932	not_sig
pro_snpleft000799_alt	0.735445	3.26717	0.0706796	0.271507	not_sig
pro_snpleft000801_alt	-0.292271	0.618	0.431791	0.696813	not_sig
pro_snpleft000801_ref	0.0938774	0.0999393	0.751903	0.895591	not_sig
pro_snpleft000806_alt	0.201076	0.204408	0.651186	0.842609	not_sig
pro_snpleft000814_alt	0.256928	1.14579	0.284432	0.56774	not_sig
pro_snpleft000814_ref	-0.453277	4.18222	0.0408501	0.199811	not_sig
pro_snpleft000817_ref	-0.421991	1.5375	0.21499	0.490613	not_sig
pro_snpleft000821_ref	0.398945	0.995822	0.318324	0.599649	not_sig
pro_snpleft000822_alt	-0.0509833	0.0199633	0.88764	0.961384	not_sig
pro_snpleft000822_ref	0.547144	1.89389	0.168763	0.431964	not_sig
pro_snpleft000823_alt	-0.184855	0.26168	0.608968	0.818077	not_sig
pro_snpleft000825_alt	-0.750947	5.329	0.0209734	0.14074	not_sig
pro_snpleft000826_alt	0.97374	4.76826	0.0289892	0.16878	not_sig
pro_snpleft000827_alt	0.980905	4.56735	0.032587	0.178242	not_sig
pro_snpleft000835_ref	-0.142615	0.308048	0.57888	0.79856	not_sig
pro_snpleft000839_alt	0.956196	2.81197	0.0935636	0.3179	not_sig
pro_snpleft000840_alt	-0.366484	1.21124	0.271086	0.553627	not_sig
pro_snpleft000840_ref	-0.167419	0.63139	0.426846	0.691592	not_sig
pro_snpleft000841_alt	-0.738147	2.11496	0.145866	0.400808	not_sig
pro_snpleft000845_alt	-0.745563	6.06479	0.0137903	0.113272	not_sig
pro_snpleft000845_ref	0.187838	0.377251	0.539078	0.773973	not_sig
pro_snpleft000849_alt	-0.747299	4.23962	0.0394909	0.19632	not_sig
pro_snpleft000850_ref	-0.578862	4.37386	0.0364943	0.187887	not_sig
pro_snpleft000851_alt	0.088844	0.0600455	0.806424	0.921086	not_sig
pro_snpleft000861_alt	-0.149365	0.310741	0.577226	0.797976	not_sig
pro_snpleft000861_ref	-0.0765178	0.103805	0.747311	0.893235	not_sig
pro_snpleft000862_alt	-0.202774	0.334689	0.562911	0.787197	not_sig
pro_snpleft000862_ref	0.225564	0.415981	0.518949	0.7601	not_sig
pro_snpleft000863_ref	-0.589408	2.06556	0.15066	0.407352	not_sig
pro_snpleft000867_alt	0.948818	8.99794	0.00270285	0.0471809	fdr_05
pro_snpleft000869_alt	-0.4226	1.06635	0.301771	0.582841	not_sig
pro_snpleft000870_ref	0.179153	0.54797	0.459148	0.718716	not_sig
pro_snpleft000871_alt	0.434741	1.35079	0.24514	0.525896	not_sig
pro_snpleft000889_ref	-0.795598	3.95182	0.0468208	0.215879	not_sig
pro_snpleft000898_ref	-0.131964	0.0886185	0.765941	0.902527	not_sig
pro_snpleft000899_ref	0.845574	5.23305	0.0221617	0.144196	not_sig
pro_snpleft000905_alt	-0.794258	4.23635	0.0395671	0.196436	not_sig
pro_snpleft000905_ref	-0.323077	1.17652	0.278065	0.559702	not_sig
pro_snpleft000910_alt	-0.16731	0.252546	0.615288	0.821524	not_sig
pro_snpleft000910_ref	0.398589	2.18797	0.139092	0.3914	not_sig
pro_snpleft000911_alt	-0.689621	3.35528	0.0669898	0.263738	not_sig
pro_snpleft000915_alt	0.69266	4.00168	0.0454548	0.212778	not_sig
pro_snpleft000915_ref	1.13898	11.1488	0.000840838	0.0234049	fdr_05
pro_snpleft000920_alt	0.197089	0.486984	0.485276	0.738913	not_sig
pro_snpleft000920_ref	-0.586889	2.7091	0.0997771	0.328903	not_sig
pro_snpleft000921_alt	-0.509613	1.91913	0.165953	0.428094	not_sig
pro_snpleft000925_alt	0.00204193	2.6985e-05	0.995855	0.998597	not_sig
pro_snpleft000934_alt	-0.853168	3.80396	0.0511314	0.227129	not_sig
pro_snpleft000934_ref	-0.717657	4.55771	0.0327709	0.17868	not_sig
pro_snpright000001_alt	-0.176063	0.280556	0.596337	0.809751	not_sig
pro_snpright000003_alt	-0.0338301	0.0119817	0.912837	0.969974	not_sig
pro_snpright000003_ref	-0.944779	6.35137	0.0117291	0.102948	not_sig
pro_snpright000007_alt	0.187431	0.395212	0.529573	0.767081	not_sig
pro_snpright000007_ref	-0.423189	1.9303	0.164725	0.42677	not_sig
pro_snpright000009_alt	0.687649	7.82807	0.00514411	0.0674126	not_sig
pro_snpright000009_ref	0.167321	0.405312	0.524359	0.763954	not_sig
pro_snpright000015_alt	0.752915	5.54638	0.018519	0.132462	not_sig
pro_snpright000015_ref	0.223393	0.673433	0.411857	0.679877	not_sig
pro_snpright000020_ref	0.510979	2.06266	0.150946	0.4078	not_sig
pro_snpright000022_ref	0.447629	0.989875	0.319773	0.60127	not_sig
pro_snpright000027_alt	0.291319	0.598167	0.439278	0.701401	not_sig
pro_snpright000027_ref	0.763646	5.74676	0.0165191	0.123983	not_sig
pro_snpright000033_alt	-0.0782785	0.0463018	0.829628	0.932512	not_sig
pro_snpright000033_ref	0.308734	0.82949	0.36242	0.638508	not_sig
pro_snpright000034_alt	-0.25564	0.800383	0.370979	0.645778	not_sig
pro_snpright000034_ref	-0.632962	4.66569	0.0307711	0.17412	not_sig
pro_snpright000038_alt	-0.131382	0.347248	0.555675	0.783796	not_sig
pro_snpright000038_ref	-0.60894	4.64871	0.0310769	0.174738	not_sig
pro_snpright000041_ref	0.0493297	0.00837316	0.927091	0.974303	not_sig
pro_snpright000042_alt	-0.516184	1.67271	0.195896	0.467544	not_sig
pro_snpright000042_ref	-0.476284	2.24521	0.134029	0.382527	not_sig
pro_snpright000049_ref	-1.08371	4.13021	0.0421242	0.203391	not_sig
pro_snpright000055_alt	-0.416644	2.55065	0.110249	0.346571	not_sig
pro_snpright000055_ref	-0.192755	0.514301	0.473283	0.729548	not_sig
pro_snpright000059_alt	-0.258663	0.3556	0.55096	0.780789	not_sig
pro_snpright000060_alt	0.0945884	0.0676485	0.794792	0.916351	not_sig
pro_snpright000060_ref	-1.60162	14.1419	0.000169527	0.00898404	fdr_05
pro_snpright000062_alt	0.190548	0.587097	0.443544	0.705025	not_sig
pro_snpright000062_ref	0.192827	0.578906	0.446742	0.707419	not_sig
pro_snpright000063_alt	0.277677	0.374505	0.540559	0.775028	not_sig
pro_snpright000064_ref	0.730334	3.45636	0.0630088	0.256484	not_sig
pro_snpright000066_alt	0.0645272	0.0325732	0.856775	0.946417	not_sig
pro_snpright000066_ref	0.125747	0.126687	0.721892	0.880994	not_sig
pro_snpright000067_alt	-0.253304	0.510271	0.475022	0.730648	not_sig
pro_snpright000068_ref	-0.264448	0.982677	0.321539	0.603102	not_sig
pro_snpright000072_alt	-0.635619	3.91416	0.0478808	0.21912	not_sig
pro_snpright000072_ref	-0.689858	3.10644	0.0779832	0.287014	not_sig
pro_snpright000073_alt	-0.0389162	0.00534278	0.941731	0.978849	not_sig
pro_snpright000076_ref	1.10362	6.00258	0.014285	0.115389	not_sig
pro_snpright000077_alt	0.171454	0.641552	0.423149	0.689147	not_sig
pro_snpright000077_ref	-0.127733	0.243051	0.622011	0.825195	not_sig
pro_snpright000079_alt	-0.779711	4.68409	0.0304431	0.173518	not_sig
pro_snpright000079_ref	-0.307152	0.883532	0.347236	0.626142	not_sig
pro_snpright000080_alt	-0.613855	3.23238	0.0721956	0.273932	not_sig
pro_snpright000080_ref	-0.25276	1.64202	0.200048	0.472907	not_sig
pro_snpright000085_alt	-0.250022	0.92072	0.337286	0.617466	not_sig
pro_snpright000085_ref	0.0704426	0.0156421	0.90047	0.964608	not_sig
pro_snpright000088_alt	0.58374	3.13562	0.0765993	0.283281	not_sig
pro_snpright000088_ref	-0.116645	0.203727	0.651729	0.842657	not_sig
pro_snpright000092_alt	0.544945	5.68992	0.0170627	0.125923	not_sig
pro_snpright000092_ref	0.0142358	0.00814374	0.928094	0.974544	not_sig
pro_snpright000096_ref	0.0379131	0.0177966	0.893874	0.963246	not_sig
pro_snpright000102_alt	0.114757	0.29847	0.584843	0.802528	not_sig
pro_snpright000102_ref	0.373316	1.75418	0.185352	0.45306	not_sig
pro_snpright000110_alt	-0.439045	4.16838	0.0411852	0.200398	not_sig
pro_snpright000110_ref	-0.134215	0.288573	0.591136	0.805787	not_sig
pro_snpright000112_alt	-0.47923	3.18802	0.0741798	0.278142	not_sig
pro_snpright000112_ref	0.118654	0.114446	0.735138	0.887369	not_sig
pro_snpright000114_ref	-0.0984078	0.0690081	0.792787	0.915376	not_sig
pro_snpright000117_ref	-0.822634	1.92747	0.165036	0.427117	not_sig
pro_snpright000130_ref	0.440349	1.47796	0.224093	0.502604	not_sig
pro_snpright000132_alt	0.107182	0.0693685	0.792258	0.915219	not_sig
pro_snpright000134_alt	-0.0965599	0.112939	0.736822	0.887732	not_sig
pro_snpright000134_ref	0.778485	2.72522	0.0987747	0.327544	not_sig
pro_snpright000137_ref	0.251413	0.488198	0.484732	0.738181	not_sig
pro_snpright000148_alt	-1.15905	8.4442	0.00366209	0.0553484	not_sig
pro_snpright000150_alt	1.04488	8.60897	0.00334511	0.0528328	not_sig
pro_snpright000150_ref	-0.203261	0.399169	0.527519	0.765338	not_sig
pro_snpright000151_ref	0.815064	3.55209	0.0594705	0.249348	not_sig
pro_snpright000152_alt	0.811852	8.58532	0.00338883	0.0531289	not_sig
pro_snpright000152_ref	0.89421	4.72498	0.0297276	0.171282	not_sig
pro_snpright000154_alt	0.249719	2.4502	0.11751	0.358818	not_sig
pro_snpright000154_ref	-0.215653	2.36607	0.123999	0.367769	not_sig
pro_snpright000157_alt	-0.221911	0.666153	0.414396	0.681942	not_sig
pro_snpright000157_ref	0.311055	0.694619	0.404598	0.675064	not_sig
pro_snpright000162_alt	-0.611615	3.04777	0.0808482	0.293116	not_sig
pro_snpright000162_ref	-0.0381972	0.0145747	0.903908	0.965981	not_sig
pro_snpright000165_alt	-0.254462	0.729312	0.393106	0.666225	not_sig
pro_snpright000165_ref	-0.546375	2.03315	0.153901	0.41125	not_sig
pro_snpright000168_alt	-0.341631	1.28717	0.25657	0.537033	not_sig
pro_snpright000173_alt	0.15618	0.121569	0.727339	0.884003	not_sig
pro_snpright000174_alt	-0.138888	0.114799	0.734745	0.887369	not_sig
pro_snpright000174_ref	0.679338	3.32754	0.0681285	0.265369	not_sig
pro_snpright000175_ref	-0.633417	6.03861	0.0139963	0.114005	not_sig
pro_snpright000177_alt	0.824064	8.58405	0.00339121	0.0531289	not_sig
pro_snpright000177_ref	-0.165746	0.53542	0.464337	0.722412	not_sig
pro_snpright000183_alt	-0.275241	0.573133	0.449017	0.709371	not_sig
pro_snpright000187_alt	-0.801064	5.59209	0.0180418	0.131154	not_sig
pro_snpright000192_alt	-0.0351835	0.00477613	0.944902	0.980397	not_sig
pro_snpright000193_ref	0.152644	0.120227	0.728788	0.884778	not_sig
pro_snpright000199_ref	-0.864428	7.04422	0.00795214	0.0838927	not_sig
pro_snpright000202_ref	0.635316	2.13762	0.143725	0.397451	not_sig
pro_snpright000214_alt	0.378285	1.05989	0.303241	0.584421	not_sig
pro_snpright000214_ref	-0.446576	3.19092	0.0740485	0.277885	not_sig
pro_snpright000218_alt	0.169192	0.484373	0.486448	0.739772	not_sig
pro_snpright000220_alt	-0.929045	6.18149	0.0129093	0.109037	not_sig
pro_snpright000220_ref	-1.08095	8.58976	0.00338059	0.0531053	not_sig
pro_snpright000224_ref	1.17358	4.8328	0.0279232	0.164713	not_sig
pro_snpright000225_alt	-0.515972	2.00546	0.156734	0.414074	not_sig
pro_snpright000232_alt	-0.282498	0.410006	0.521966	0.76222	not_sig
pro_snpright000233_alt	0.272116	1.02918	0.310351	0.591356	not_sig
pro_snpright000236_alt	-0.823043	7.38055	0.00659329	0.0759848	not_sig
pro_snpright000236_ref	-0.0701078	0.118726	0.73042	0.8855	not_sig
pro_snpright000237_ref	1.23831	16.0032	6.32359e-05	0.00504847	fdr_05
pro_snpright000238_alt	0.409618	0.857826	0.354348	0.631638	not_sig
pro_snpright000247_alt	0.376166	0.731028	0.39255	0.665827	not_sig
pro_snpright000250_alt	-0.12668	0.102505	0.748844	0.893629	not_sig
pro_snpright000257_alt	1.43524	8.7815	0.00304301	0.0505261	not_sig
pro_snpright000257_ref	-0.185541	0.414752	0.519567	0.760707	not_sig
pro_snpright000259_alt	-0.26057	0.843206	0.358482	0.635117	not_sig
pro_snpright000259_ref	-0.14164	0.174771	0.675906	0.856253	not_sig
pro_snpright000275_alt	0.215601	0.634996	0.425529	0.690693	not_sig
pro_snpright000277_alt	-0.0219684	0.00623404	0.937068	0.976369	not_sig
pro_snpright000279_alt	0.560799	3.61656	0.0572069	0.243089	not_sig
pro_snpright000281_alt	-0.711377	4.01249	0.0451644	0.211968	not_sig
pro_snpright000281_ref	-1.34655	9.8491	0.00169915	0.0360511	fdr_05
pro_snpright000283_alt	0.510683	0.575428	0.44811	0.708345	not_sig
pro_snpright000283_ref	-0.167817	0.380301	0.537442	0.77329	not_sig
pro_snpright000285_ref	-0.7523	5.65524	0.0174033	0.127902	not_sig
pro_snpright000286_ref	0.348655	0.613651	0.433416	0.697383	not_sig
pro_snpright000287_alt	0.149382	0.291668	0.589154	0.804234	not_sig
pro_snpright000287_ref	-0.370515	0.893738	0.344466	0.6242	not_sig
pro_snpright000295_alt	-0.188629	0.089252	0.76513	0.902347	not_sig
pro_snpright000314_ref	-0.905436	8.00493	0.00466503	0.0630807	not_sig
pro_snpright000317_alt	-0.170822	0.261016	0.609423	0.818279	not_sig
pro_snpright000317_ref	-1.34306	15.9165	6.61994e-05	0.00512013	fdr_05
pro_snpright000323_alt	-0.259798	0.965612	0.325777	0.606784	not_sig
pro_snpright000323_ref	-0.182112	0.359915	0.548554	0.780429	not_sig
pro_snpright000325_alt	-0.746884	6.42536	0.0112502	0.100407	not_sig
pro_snpright000325_ref	-0.767231	3.61773	0.0571667	0.243089	not_sig
pro_snpright000326_alt	-0.103916	0.0965542	0.756005	0.89755	not_sig
pro_snpright000330_alt	-0.0731315	0.0749483	0.784264	0.911622	not_sig
pro_snpright000331_ref	0.173112	0.237484	0.626029	0.827177	not_sig
pro_snpright000332_ref	0.104272	0.0707351	0.79027	0.914455	not_sig
pro_snpright000336_alt	0.000440498	2.1241e-06	0.998837	0.999632	not_sig
pro_snpright000338_alt	-0.599361	2.99688	0.0834252	0.298083	not_sig
pro_snpright000338_ref	-0.356886	1.3058	0.253156	0.53423	not_sig
pro_snpright000340_ref	0.870234	3.23011	0.072296	0.274043	not_sig
pro_snpright000358_alt	0.0163164	0.00380931	0.950786	0.983101	not_sig
pro_snpright000358_ref	0.315182	0.833149	0.361364	0.637536	not_sig
pro_snpright000363_alt	0.201298	0.4166	0.518638	0.759886	not_sig
pro_snpright000364_alt	0.151549	0.2432	0.621905	0.825148	not_sig
pro_snpright000364_ref	-0.314002	0.592594	0.441418	0.702988	not_sig
pro_snpright000370_ref	1.15302	5.18084	0.0228372	0.147067	not_sig
pro_snpright000380_alt	0.089547	0.0502862	0.822566	0.929899	not_sig
pro_snpright000380_ref	0.127877	0.144496	0.703851	0.871941	not_sig
pro_snpright000381_alt	-0.612148	5.71541	0.0168166	0.125409	not_sig
pro_snpright000381_ref	-0.466496	5.07621	0.0242564	0.15168	not_sig
pro_snpright000384_alt	1.16464	15.3529	8.91837e-05	0.00600882	fdr_05
pro_snpright000387_ref	0.740384	2.85612	0.0910268	0.312982	not_sig
pro_snpright000390_ref	0.0409286	0.00925782	0.923348	0.97205	not_sig
pro_snpright000392_alt	0.411899	0.713788	0.398189	0.670126	not_sig
pro_snpright000392_ref	-0.102445	0.155767	0.693084	0.866243	not_sig
pro_snpright000394_alt	0.172533	0.105855	0.744914	0.891752	not_sig
pro_snpright000399_alt	-0.161955	0.381644	0.536725	0.772593	not_sig
pro_snpright000399_ref	-0.168394	0.383446	0.535765	0.771925	not_sig
pro_snpright000400_ref	0.00465029	8.21879e-05	0.992767	0.997076	not_sig
pro_snpright000401_alt	-0.970119	11.9814	0.000537346	0.0175443	fdr_05
pro_snpright000405_alt	-0.132823	0.390434	0.532071	0.769135	not_sig
pro_snpright000405_ref	-0.241859	1.22174	0.26902	0.551186	not_sig
pro_snpright000406_alt	-0.124699	0.0646112	0.799351	0.918316	not_sig
pro_snpright000410_alt	-0.43409	1.05638	0.304043	0.585385	not_sig
pro_snpright000411_alt	0.247	0.7101	0.399411	0.670972	not_sig
pro_snpright000411_ref	-0.604995	5.15155	0.0232256	0.148014	not_sig
pro_snpright000412_ref	0.893596	3.76906	0.052209	0.229641	not_sig
pro_snpright000418_ref	-0.249837	1.02901	0.310391	0.591356	not_sig
pro_snpright000424_alt	-0.0545866	0.041324	0.838914	0.937345	not_sig
pro_snpright000424_ref	-0.0966007	0.0843425	0.771497	0.905413	not_sig
pro_snpright000427_alt	-0.435974	1.26214	0.261246	0.542022	not_sig
pro_snpright000427_ref	-0.811648	9.66512	0.001878	0.0380647	fdr_05
pro_snpright000428_alt	-0.888364	14.2152	0.000163048	0.00883945	fdr_05
pro_snpright000428_ref	-0.667033	4.55159	0.0328882	0.178948	not_sig
pro_snpright000429_alt	-0.589054	3.58935	0.0581511	0.245761	not_sig
pro_snpright000431_alt	-0.494633	1.97355	0.160072	0.419253	not_sig
pro_snpright000432_alt	-0.2425	0.434147	0.509961	0.754546	not_sig
pro_snpright000433_alt	1.07883	5.52627	0.018733	0.133304	not_sig
pro_snpright000433_ref	-1.29212	11.0064	0.000907962	0.0244416	fdr_05
pro_snpright000439_alt	-0.0373502	0.0097072	0.921515	0.971898	not_sig
pro_snpright000439_ref	-0.29849	1.57167	0.209965	0.486092	not_sig
pro_snpright000441_alt	0.503808	1.10296	0.293618	0.577968	not_sig
pro_snpright000441_ref	0.330481	0.913141	0.339282	0.619025	not_sig
pro_snpright000444_ref	0.817722	3.81412	0.0508223	0.226561	not_sig
pro_snpright000449_ref	0.323529	0.912041	0.339574	0.619319	not_sig
pro_snpright000452_alt	-0.184281	0.578885	0.44675	0.707419	not_sig
pro_snpright000452_ref	-0.995103	9.99713	0.00156785	0.0341647	fdr_05
pro_snpright000468_alt	-0.369312	1.73716	0.187499	0.455689	not_sig
pro_snpright000470_ref	-0.543223	5.12496	0.0235841	0.149412	not_sig
pro_snpright000471_alt	-0.0923305	0.199575	0.655064	0.845001	not_sig
pro_snpright000471_ref	-0.0774589	0.061839	0.803613	0.919496	not_sig
pro_snpright000473_ref	-0.410653	2.36061	0.124434	0.368683	not_sig
pro_snpright000475_alt	-0.552597	1.33539	0.247849	0.529301	not_sig
pro_snpright000481_alt	0.136753	0.343979	0.557542	0.783921	not_sig
pro_snpright000481_ref	0.688286	2.40018	0.121321	0.364156	not_sig
pro_snpright000482_alt	0.777292	5.38696	0.0202878	0.137967	not_sig
pro_snpright000482_ref	0.0847334	0.0582255	0.809323	0.923401	not_sig
pro_snpright000486_alt	0.674053	2.51009	0.11312	0.351574	not_sig
pro_snpright000486_ref	-0.4355	2.73491	0.0981769	0.326677	not_sig
pro_snpright000487_alt	1.41426	12.9462	0.000320565	0.0127628	fdr_05
pro_snpright000488_alt	0.625906	3.61594	0.0572284	0.243089	not_sig
pro_snpright000488_ref	0.838851	8.48299	0.00358482	0.0547398	not_sig
pro_snpright000496_ref	-0.188557	0.515453	0.472788	0.729156	not_sig
pro_snpright000498_alt	-0.609427	4.24057	0.039469	0.19632	not_sig
pro_snpright000498_ref	0.0774525	0.136191	0.712097	0.875919	not_sig
pro_snpright000500_ref	-0.952746	7.10264	0.00769706	0.0828144	not_sig
pro_snpright000506_alt	-0.217942	0.439038	0.507587	0.754093	not_sig
pro_snpright000507_alt	-0.182353	0.378349	0.538488	0.773514	not_sig
pro_snpright000507_ref	1.38944	6.28789	0.0121566	0.105341	not_sig
pro_snpright000508_ref	-1.43774	17.8424	2.39977e-05	0.00292097	fdr_05
pro_snpright000509_ref	-0.284417	0.940378	0.332181	0.611591	not_sig
pro_snpright000510_alt	-0.795144	3.3687	0.0664462	0.263138	not_sig
pro_snpright000512_alt	-0.326783	1.93656	0.164043	0.425444	not_sig
pro_snpright000512_ref	-0.145129	0.276978	0.598689	0.811527	not_sig
pro_snpright000513_ref	0.121597	0.0823801	0.774098	0.906837	not_sig
pro_snpright000519_alt	0.146747	0.181029	0.67049	0.853471	not_sig
pro_snpright000520_alt	0.0211631	0.00623094	0.937083	0.976369	not_sig
pro_snpright000520_ref	-0.0734291	0.0492996	0.824287	0.930546	not_sig
pro_snpright000528_alt	0.310253	1.1654	0.280348	0.56272	not_sig
pro_snpright000528_ref	-0.0829927	0.0845504	0.771223	0.905413	not_sig
pro_snpright000530_alt	1.49834	9.86667	0.001683	0.0358369	fdr_05
pro_snpright000531_alt	-0.735166	4.49143	0.0340652	0.181723	not_sig
pro_snpright000531_ref	-0.184765	0.379301	0.537977	0.773514	not_sig
pro_snpright000539_alt	0.681764	5.42744	0.0198227	0.136931	not_sig
pro_snpright000539_ref	-0.754993	3.20401	0.0734579	0.276528	not_sig
pro_snpright000541_ref	1.34703	6.17692	0.0129427	0.109161	not_sig
pro_snpright000548_alt	-0.412602	2.27332	0.131618	0.378714	not_sig
pro_snpright000554_alt	-0.845576	7.70576	0.00550449	0.0694925	not_sig
pro_snpright000555_ref	0.270154	1.06719	0.301582	0.582841	not_sig
pro_snpright000557_ref	-1.18291	9.25635	0.0023468	0.0437915	fdr_05
pro_snpright000558_alt	-0.493422	1.24491	0.264527	0.546012	not_sig
pro_snpright000559_alt	-0.611318	2.25975	0.132776	0.380714	not_sig
pro_snpright000561_alt	-0.83253	5.00888	0.0252177	0.155111	not_sig
pro_snpright000561_ref	-0.234352	0.434775	0.509655	0.754546	not_sig
pro_snpright000562_alt	-0.220899	0.437345	0.508407	0.754093	not_sig
pro_snpright000562_ref	0.346989	0.678883	0.409972	0.67859	not_sig
pro_snpright000566_alt	-0.213999	0.506206	0.476786	0.732106	not_sig
pro_snpright000566_ref	-0.427947	2.03861	0.15335	0.411001	not_sig
pro_snpright000575_alt	-0.750832	4.89823	0.0268843	0.16103	not_sig
pro_snpright000576_alt	-0.0802818	0.061634	0.803932	0.919681	not_sig
pro_snpright000580_alt	0.0528972	0.0230004	0.879456	0.957584	not_sig
pro_snpright000580_ref	0.394031	1.7377	0.187431	0.455689	not_sig
pro_snpright000582_alt	-0.102988	0.142448	0.70586	0.872876	not_sig
pro_snpright000582_ref	-0.16842	0.363315	0.546671	0.779438	not_sig
pro_snpright000585_ref	-0.0734312	0.060405	0.805857	0.920708	not_sig
pro_snpright000586_alt	-0.460592	2.6773	0.101788	0.332841	not_sig
pro_snpright000586_ref	0.200894	0.979525	0.322316	0.60323	not_sig
pro_snpright000596_alt	0.739292	2.22319	0.135952	0.385279	not_sig
pro_snpright000601_alt	0.0255229	0.00674655	0.934537	0.976315	not_sig
pro_snpright000601_ref	-0.562454	3.96346	0.0464979	0.215328	not_sig
pro_snpright000602_alt	-0.338971	1.27083	0.259611	0.539965	not_sig
pro_snpright000602_ref	-0.524929	5.06024	0.0244808	0.152562	not_sig
pro_snpright000604_alt	0.142028	0.159638	0.68949	0.864161	not_sig
pro_snpright000604_ref	0.208672	0.517541	0.471893	0.728238	not_sig
pro_snpright000606_alt	-0.242884	0.279715	0.596888	0.810322	not_sig
pro_snpright000609_ref	0.43987	2.37875	0.122996	0.366566	not_sig
pro_snpright000612_alt	0.395647	2.45226	0.117356	0.358653	not_sig
pro_snpright000615_alt	-0.381727	2.09853	0.147441	0.403269	not_sig
pro_snpright000615_ref	-0.668696	5.79119	0.0161067	0.122247	not_sig
pro_snpright000621_alt	-0.222928	0.584721	0.444468	0.706012	not_sig
pro_snpright000626_ref	-0.797275	12.1245	0.000497626	0.0168614	fdr_05
pro_snpright000629_alt	-0.27593	0.925776	0.335963	0.616399	not_sig
pro_snpright000629_ref	0.227883	0.827787	0.362913	0.639087	not_sig
pro_snpright000632_alt	-0.380961	1.86218	0.172374	0.436673	not_sig
pro_snpright000635_alt	-0.0804248	0.120317	0.728691	0.884752	not_sig
pro_snpright000635_ref	0.16578	0.283097	0.594678	0.808607	not_sig
pro_snpright000637_alt	-0.209903	0.390609	0.53198	0.769135	not_sig
pro_snpright000638_ref	0.565921	2.01783	0.155461	0.41267	not_sig
pro_snpright000646_alt	0.0916516	0.0555289	0.813708	0.925595	not_sig
pro_snpright000648_alt	0.180954	0.468945	0.493473	0.745937	not_sig
pro_snpright000648_ref	0.0032269	0.000254394	0.987274	0.994905	not_sig
pro_snpright000658_ref	0.0236561	0.00218686	0.962701	0.988012	not_sig
pro_snpright000664_alt	0.116425	0.0853417	0.770185	0.90515	not_sig
pro_snpright000665_alt	-0.190086	0.278018	0.598003	0.811258	not_sig
pro_snpright000665_ref	-1.1637	10.5666	0.00115147	0.0278452	fdr_05
pro_snpright000668_alt	0.396788	1.62484	0.202418	0.476163	not_sig
pro_snpright000668_ref	-0.57986	0.980054	0.322185	0.603122	not_sig
pro_snpright000670_alt	0.0786076	0.0634251	0.801162	0.918948	not_sig
pro_snpright000670_ref	-0.0203285	0.00706584	0.93301	0.976315	not_sig
pro_snpright000673_alt	-0.75285	3.32002	0.0684411	0.265971	not_sig
pro_snpright000673_ref	0.329302	0.585405	0.444201	0.705877	not_sig
pro_snpright000677_alt	0.0451871	0.0173289	0.895269	0.963586	not_sig
pro_snpright000679_ref	0.241258	0.276268	0.599158	0.811785	not_sig
pro_snpright000680_ref	0.13676	0.0675226	0.794979	0.916351	not_sig
pro_snpright000684_alt	-0.141131	0.0575706	0.810378	0.924062	not_sig
pro_snpright000689_alt	-0.351206	1.38675	0.238955	0.520027	not_sig
pro_snpright000689_ref	0.370943	1.63275	0.201323	0.474448	not_sig
pro_snpright000699_alt	0.0801587	0.0309888	0.860265	0.948293	not_sig
pro_snpright000705_alt	-0.933911	8.4814	0.00358795	0.0547398	not_sig
pro_snpright000705_ref	-0.360302	1.28539	0.256899	0.537184	not_sig
pro_snpright000706_alt	0.631283	1.60063	0.205814	0.480815	not_sig
pro_snpright000707_ref	0.0637493	0.0489647	0.824875	0.930701	not_sig
pro_snpright000708_alt	0.974763	6.52133	0.0106588	0.0971354	not_sig
pro_snpright000719_alt	-0.049966	0.017685	0.894205	0.96326	not_sig
pro_snpright000719_ref	0.596682	3.61717	0.0571862	0.243089	not_sig
pro_snpright000722_alt	-0.908607	3.94719	0.0469498	0.216303	not_sig
pro_snpright000722_ref	0.368927	1.11378	0.291262	0.574927	not_sig
pro_snpright000730_alt	0.060472	0.122809	0.726008	0.883059	not_sig
pro_snpright000730_ref	-0.684482	12.081	0.000509372	0.0169636	fdr_05
pro_snpright000731_ref	0.374467	1.15641	0.282212	0.564841	not_sig
pro_snpright000736_alt	0.0858359	0.073291	0.786604	0.912832	not_sig
pro_snpright000736_ref	0.0725566	0.0684618	0.79359	0.915866	not_sig
pro_snpright000737_alt	0.217388	0.310023	0.577666	0.798201	not_sig
pro_snpright000738_alt	0.0125292	0.00105372	0.974104	0.990844	not_sig
pro_snpright000738_ref	-0.705511	3.24873	0.0714788	0.272934	not_sig
pro_snpright000739_alt	-0.139322	0.377619	0.53888	0.773831	not_sig
pro_snpright000739_ref	-0.839208	15.5286	8.12679e-05	0.00575969	fdr_05
pro_snpright000742_alt	-0.366292	1.37481	0.240987	0.52168	not_sig
pro_snpright000755_alt	0.0706941	0.0495544	0.82384	0.930403	not_sig
pro_snpright000756_ref	1.20662	4.50913	0.0337143	0.180768	not_sig
pro_snpright000758_alt	0.587275	2.2594	0.132806	0.380714	not_sig
pro_snpright000759_ref	-0.302048	1.38462	0.239315	0.520422	not_sig
pro_snpright000764_alt	0.0985776	0.0646585	0.799279	0.918316	not_sig
pro_snpright000770_alt	-0.29373	2.99583	0.0834794	0.298111	not_sig
pro_snpright000770_ref	0.0053697	0.000416518	0.983717	0.993364	not_sig
pro_snpright000775_alt	-0.494972	0.876962	0.349035	0.627386	not_sig
pro_snpright000775_ref	0.339078	0.716175	0.397401	0.669259	not_sig
pro_snpright000779_ref	0.168288	0.341734	0.55883	0.784748	not_sig
pro_snpright000782_alt	-0.826607	6.92242	0.00851216	0.0863514	not_sig
pro_snpright000798_alt	-0.18734	0.547337	0.459408	0.718716	not_sig
pro_snpright000798_ref	0.38926	1.16023	0.281417	0.564125	not_sig
pro_snpright000804_alt	-0.121704	0.131518	0.716864	0.877894	not_sig
pro_snpright000804_ref	0.0450818	0.0285124	0.86591	0.950918	not_sig
pro_snpright000807_alt	1.11893	5.39447	0.0202006	0.137695	not_sig
pro_snpright000809_alt	-0.19194	0.27907	0.597311	0.810696	not_sig
pro_snpright000813_alt	1.08015	5.15589	0.0231676	0.147873	not_sig
pro_snpright000813_ref	-0.211767	0.568114	0.451009	0.711235	not_sig
pro_snpright000814_alt	0.254817	1.29787	0.254603	0.535415	not_sig
pro_snpright000815_alt	-1.37518	15.9128	6.63298e-05	0.00512013	fdr_05
pro_snpright000815_ref	0.527869	2.51878	0.112497	0.350513	not_sig
pro_snpright000816_alt	0.237425	0.891892	0.344965	0.624321	not_sig
pro_snpright000816_ref	0.247838	0.568568	0.450828	0.711234	not_sig
pro_snpright000818_alt	-0.395011	2.63756	0.104364	0.337069	not_sig
pro_snpright000818_ref	0.494736	5.3052	0.0212618	0.14194	not_sig
pro_snpright000819_alt	-0.892586	7.76325	0.005332	0.0682298	not_sig
pro_snpright000819_ref	0.157092	0.0811126	0.775795	0.907716	not_sig
pro_snpright000822_alt	-0.75195	7.2605	0.00704876	0.0786223	not_sig
pro_snpright000822_ref	0.196666	0.508256	0.475895	0.731288	not_sig
pro_snpright000826_ref	0.574318	1.84903	0.173897	0.4384	not_sig
pro_snpright000827_alt	-0.305975	1.7485	0.186066	0.453708	not_sig
pro_snpright000827_ref	0.358041	3.44847	0.0633105	0.256959	not_sig
pro_snpright000828_ref	0.618757	3.46822	0.0625585	0.255958	not_sig
pro_snpright000833_alt	-0.0606593	0.0115472	0.914426	0.970059	not_sig
pro_snpright000840_ref	-0.037698	0.00876511	0.925409	0.97308	not_sig
pro_snpright000843_ref	-1.06269	7.13722	0.00755	0.0819976	not_sig
pro_snpright000850_ref	0.49887	0.745536	0.387893	0.660659	not_sig
pro_snpright000856_ref	-0.394347	0.9744	0.323585	0.604532	not_sig
pro_snpright000859_alt	0.952762	3.8576	0.0495211	0.223814	not_sig
pro_snpright000861_alt	-0.593215	5.50283	0.0189857	0.134405	not_sig
pro_snpright000862_alt	-0.286675	0.99338	0.318918	0.600534	not_sig
pro_snpright000862_ref	0.00792892	0.000689211	0.979056	0.992061	not_sig
pro_snpright000867_alt	-0.251519	0.577132	0.447439	0.708222	not_sig
pro_snpright000877_ref	-2.14269	19.9288	8.03783e-06	0.00173498	fdr_05
pro_snpright000885_ref	-0.994473	7.92447	0.00487706	0.0648933	not_sig
pro_snpright000898_ref	-0.254812	0.408671	0.522645	0.762627	not_sig
pro_snpright000901_alt	-0.386535	0.988016	0.320228	0.601807	not_sig
pro_snpright000906_alt	-0.21533	1.27968	0.257958	0.537881	not_sig
pro_snpright000906_ref	-0.843662	11.6192	0.000652758	0.0198656	fdr_05
pro_snpright000907_alt	0.0683084	0.0312366	0.859714	0.947967	not_sig
pro_snpright000907_ref	-0.489928	2.11365	0.14599	0.400957	not_sig
pro_snpright000908_alt	0.525355	2.21849	0.136367	0.386174	not_sig
pro_snpright000908_ref	-0.493665	4.47598	0.0343745	0.182511	not_sig
pro_snpright000911_alt	-0.123494	0.113397	0.73631	0.887432	not_sig
pro_snpright000911_ref	-0.261095	0.268951	0.604036	0.814787	not_sig
pro_snpright000912_alt	-0.22376	0.85471	0.355223	0.632231	not_sig
pro_snpright000912_ref	-0.335259	1.99656	0.157657	0.4151	not_sig
pro_snpright000914_alt	0.693188	4.16351	0.0413037	0.200682	not_sig
pro_snpright000914_ref	0.655347	5.77827	0.0162255	0.122729	not_sig
pro_snpright000917_alt	-0.0134573	0.00210195	0.963432	0.988125	not_sig
pro_snpright000917_ref	-0.306953	0.834482	0.36098	0.637477	not_sig
pro_snpright000918_alt	-0.452566	0.995734	0.318345	0.599649	not_sig
pro_snpright000918_ref	-0.181345	0.229178	0.632134	0.831714	not_sig
pro_snpright000921_alt	0.223556	0.533892	0.464975	0.722822	not_sig
pro_snpright000921_ref	0.200704	0.601396	0.438046	0.700681	not_sig
pro_snpright000924_alt	0.0792319	0.0701044	0.791185	0.914704	not_sig
pro_snpright000924_ref	-0.146078	0.140638	0.707647	0.873863	not_sig
pro_snpright000925_ref	-0.377746	0.985788	0.320774	0.602375	not_sig
pro_snpright000935_alt	0.128431	0.105125	0.745764	0.892466	not_sig
