## Supplemental Tables for "Using a modular massively parallel reporter assay to discover context-dependent regulatory activity in type 2 diabetes-linked noncoding regions": Table_S8.xlsx

### Sheet: Table S8
Table S8. MPRAnalyze Wald test results estimating position bias across the set of fragments commonly cloned across all four constructs.
refname	logFC	statistic	pval	fdr
enh_snpctr000003_alt	0.317315	0.572069	0.449438	0.708979
enh_snpctr000004_ref	-0.0874101	0.05595	0.813016	0.921912
enh_snpctr000008_alt	0.332957	0.626917	0.428488	0.692329
enh_snpctr000011_alt	0.084636	0.0401162	0.841253	0.933902
enh_snpctr000015_alt	-0.662856	2.24411	0.134124	0.38842
enh_snpctr000015_ref	0.887509	5.39348	0.0202121	0.139651
enh_snpctr000018_ref	-0.482603	1.48842	0.222461	0.496284
enh_snpctr000019_alt	0.245063	0.414089	0.519901	0.757686
enh_snpctr000019_ref	-0.421838	1.732	0.188155	0.458049
enh_snpctr000030_ref	-0.259019	0.367639	0.544294	0.777011
enh_snpctr000031_alt	0.193631	0.204565	0.651061	0.843381
enh_snpctr000031_ref	0.791067	4.89888	0.0268741	0.16366
enh_snpctr000033_ref	-1.33247	21.0189	4.54785075869408e-06	0.00116216
enh_snpctr000041_ref	0.12315	0.104538	0.746451	0.893891
enh_snpctr000042_alt	0.174328	0.384668	0.535116	0.768806
enh_snpctr000042_ref	0.111463	0.0480818	0.826435	0.927046
enh_snpctr000046_ref	0.838492	8.36453	0.00382615	0.0563622
enh_snpctr000049_ref	-0.311732	0.439864	0.507188	0.749276
enh_snpctr000051_alt	0.640478	2.21616	0.136572	0.3915
enh_snpctr000054_ref	-0.666021	3.18977	0.0741003	0.283752
enh_snpctr000061_alt	1.04845	4.90522	0.0267756	0.163401
enh_snpctr000061_ref	-1.0696	6.64505	0.00994314	0.0958315
enh_snpctr000063_alt	-0.350351	1.87292	0.171141	0.436408
enh_snpctr000063_ref	-0.0550686	0.0387829	0.843879	0.934828
enh_snpctr000072_ref	0.643715	4.81101	0.0282784	0.167635
enh_snpctr000074_alt	0.387749	0.998256	0.317733	0.599526
enh_snpctr000074_ref	-0.701323	3.96208	0.0465361	0.222579
enh_snpctr000078_alt	-0.457356	0.685383	0.407739	0.674129
enh_snpctr000088_alt	1.20586	10.5227	0.00117914	0.0303402
enh_snpctr000088_ref	1.18014	6.93237	0.00846494	0.0871472
enh_snpctr000094_alt	0.0919872	0.0639221	0.800401	0.916553
enh_snpctr000098_alt	0.0330434	0.00353248	0.952606	0.981561
enh_snpctr000101_ref	-0.352356	0.558848	0.454725	0.712402
enh_snpctr000116_alt	0.553484	2.2476	0.133822	0.388111
enh_snpctr000121_alt	-0.155837	0.321053	0.570975	0.794683
enh_snpctr000121_ref	0.107773	0.0778012	0.7803	0.907518
enh_snpctr000122_ref	0.648009	2.30386	0.129053	0.380436
enh_snpctr000123_alt	0.598068	3.34101	0.0675731	0.270757
enh_snpctr000123_ref	-0.0527975	0.0348483	0.851914	0.938555
enh_snpctr000126_alt	-0.863956	9.09857	0.00255809	0.0455823
enh_snpctr000126_ref	-0.199977	0.620041	0.431032	0.694418
enh_snpctr000141_alt	0.439264	2.14542	0.142996	0.400472
enh_snpctr000141_ref	0.184512	0.302451	0.58235	0.803108
enh_snpctr000142_ref	0.730876	4.34799	0.0370525	0.196758
enh_snpctr000151_ref	-0.0712935	0.0670287	0.795713	0.913957
enh_snpctr000154_alt	0.385281	2.3234	0.127441	0.377828
enh_snpctr000154_ref	0.091327	0.0846174	0.771135	0.904477
enh_snpctr000155_alt	0.322577	0.675288	0.411214	0.677184
enh_snpctr000155_ref	0.116589	0.170249	0.679891	0.858665
enh_snpctr000158_alt	-0.185924	0.229365	0.631995	0.832659
enh_snpctr000158_ref	-0.083248	0.0391498	0.843152	0.934336
enh_snpctr000164_alt	0.0148981	0.000981634	0.975006	0.989781
enh_snpctr000169_alt	0.195212	0.235655	0.627362	0.829787
enh_snpctr000169_ref	-1.12525	10.5992	0.00113139	0.0297685
enh_snpctr000170_alt	0.524642	2.1995	0.138056	0.393249
enh_snpctr000176_alt	0.0244384	0.00513922	0.94285	0.977832
enh_snpctr000186_alt	-0.399107	1.89003	0.169198	0.434022
enh_snpctr000189_alt	0.319362	1.18492	0.276358	0.557788
enh_snpctr000189_ref	-0.523638	3.6447	0.0562478	0.246475
enh_snpctr000194_ref	0.276625	0.111442	0.738509	0.889878
enh_snpctr000196_alt	-1.01885	9.37495	0.00219971	0.04245
enh_snpctr000196_ref	-0.376421	1.33875	0.247254	0.523113
enh_snpctr000198_alt	0.580402	3.09362	0.0785997	0.293265
enh_snpctr000203_ref	0.248974	0.315889	0.574089	0.796952
enh_snpctr000209_alt	-0.883359	6.08803	0.01361	0.113965
enh_snpctr000215_alt	0.0688595	0.0639095	0.80042	0.916553
enh_snpctr000215_ref	0.497226	0.976725	0.323009	0.603918
enh_snpctr000216_alt	-0.0591985	0.0135927	0.907187	0.961988
enh_snpctr000220_ref	-0.338014	1.53231	0.215767	0.489295
enh_snpctr000223_ref	-0.270214	0.629546	0.427522	0.691246
enh_snpctr000224_alt	0.14336	0.0840856	0.771835	0.90452
enh_snpctr000224_ref	0.143982	0.0307209	0.860865	0.942093
enh_snpctr000226_alt	0.567969	1.39423	0.237691	0.513346
enh_snpctr000227_alt	0.0823576	0.0533698	0.8173	0.922806
enh_snpctr000229_alt	-0.783928	5.63154	0.0176401	0.130135
enh_snpctr000229_ref	-0.190416	0.336193	0.562035	0.789228
enh_snpctr000231_alt	0.0942944	0.119545	0.729529	0.885309
enh_snpctr000231_ref	-0.835272	9.51223	0.00204107	0.0408775
enh_snpctr000235_alt	-0.136246	0.0998635	0.751994	0.896058
enh_snpctr000236_ref	-0.926563	2.88885	0.0891948	0.312396
enh_snpctr000237_alt	-0.105542	0.0861523	0.769127	0.903906
enh_snpctr000237_ref	-1.44522	9.16048	0.00247298	0.0447594
enh_snpctr000238_alt	-0.223511	0.480501	0.488196	0.735765
enh_snpctr000238_ref	0.122136	0.219285	0.639585	0.836869
enh_snpctr000246_alt	0.00558459	0.000376837	0.984512	0.993978
enh_snpctr000246_ref	-0.70455	7.04182	0.00796282	0.0845306
enh_snpctr000248_alt	0.542269	1.73529	0.187736	0.457602
enh_snpctr000248_ref	0.311793	0.869497	0.351095	0.62747
enh_snpctr000251_alt	0.180362	0.198185	0.65619	0.845922
enh_snpctr000254_alt	-0.207304	0.560935	0.453884	0.711825
enh_snpctr000254_ref	-0.0407978	0.0325803	0.85676	0.940908
enh_snpctr000268_alt	0.607014	3.84228	0.0499755	0.23217
enh_snpctr000275_alt	-0.472526	1.17658	0.278053	0.559369
enh_snpctr000275_ref	0.227919	0.531042	0.466169	0.720181
enh_snpctr000282_ref	0.157087	0.170094	0.680028	0.858665
enh_snpctr000286_alt	0.140744	0.118875	0.730258	0.885887
enh_snpctr000286_ref	0.149369	0.238339	0.625408	0.828853
enh_snpctr000287_alt	-0.913435	6.30412	0.0120457	0.105727
enh_snpctr000290_ref	1.00167	7.47034	0.00627236	0.0738491
enh_snpctr000295_alt	-0.00238092	6.66609950813848e-05	0.993486	0.997517
enh_snpctr000295_ref	0.563321	5.31046	0.0211977	0.143516
enh_snpctr000297_alt	0.213334	0.885794	0.34662	0.624174
enh_snpctr000297_ref	0.334268	2.63677	0.104415	0.340178
enh_snpctr000298_alt	1.05639	5.40878	0.0200357	0.139146
enh_snpctr000300_alt	-0.526618	2.80736	0.0938329	0.321209
enh_snpctr000300_ref	0.219661	0.358481	0.549351	0.780597
enh_snpctr000302_ref	-0.377589	1.03086	0.309956	0.59295
enh_snpctr000314_alt	-0.700513	2.8846	0.0894303	0.312751
enh_snpctr000316_alt	1.28793	10.636	0.00110905	0.0293502
enh_snpctr000321_alt	1.0354	6.36209	0.0116584	0.104211
enh_snpctr000321_ref	0.485557	2.1555	0.14206	0.39934
enh_snpctr000327_alt	0.541145	2.16235	0.141428	0.398583
enh_snpctr000329_ref	-0.0951738	0.028449	0.866057	0.944937
enh_snpctr000337_alt	0.604814	2.67032	0.102235	0.335642
enh_snpctr000339_ref	-0.114542	0.0969875	0.755475	0.897283
enh_snpctr000341_alt	-0.243318	0.104178	0.746872	0.894252
enh_snpctr000342_alt	0.563826	2.20187	0.137843	0.393161
enh_snpctr000345_ref	-0.367369	1.47626	0.22436	0.498574
enh_snpctr000346_ref	0.4654	1.9368	0.164016	0.42626
enh_snpctr000349_alt	0.430729	1.3596	0.243607	0.519635
enh_snpctr000349_ref	-0.0544826	0.0450268	0.831955	0.92965
enh_snpctr000360_alt	0.766764	9.22139	0.00239204	0.0442565
enh_snpctr000360_ref	-0.0222548	0.00597523	0.938385	0.975783
enh_snpctr000368_alt	-1.08711	7.51372	0.00612309	0.0733304
enh_snpctr000369_alt	-0.224682	0.441737	0.506285	0.748796
enh_snpctr000369_ref	-0.28823	0.77505	0.378659	0.652328
enh_snpctr000372_ref	0.0732322	0.0693567	0.792276	0.91213
enh_snpctr000382_ref	0.468299	1.71501	0.190336	0.46042
enh_snpctr000385_alt	-0.102794	0.0926035	0.760893	0.899125
enh_snpctr000388_alt	-0.0406242	0.0121595	0.912195	0.964948
enh_snpctr000388_ref	-0.263749	0.50117	0.478986	0.72886
enh_snpctr000389_alt	0.768057	8.39092	0.00377099	0.05628
enh_snpctr000396_alt	-0.204241	0.151941	0.696687	0.867306
enh_snpctr000398_alt	0.0397912	0.0108718	0.916957	0.96703
enh_snpctr000405_alt	-0.103223	0.0701369	0.791138	0.911765
enh_snpctr000406_alt	0.36755	2.4977	0.114013	0.35871
enh_snpctr000406_ref	0.269265	0.761332	0.382912	0.654912
enh_snpctr000410_alt	0.0721534	0.0256032	0.872873	0.947849
enh_snpctr000426_alt	0.88688	5.53578	0.0186315	0.133889
enh_snpctr000426_ref	0.814698	4.89277	0.0269694	0.164154
enh_snpctr000428_alt	-0.590072	1.75085	0.185769	0.455379
enh_snpctr000433_alt	-0.863891	6.8387	0.00892037	0.0896344
enh_snpctr000437_ref	0.236619	0.565592	0.452016	0.711304
enh_snpctr000448_ref	-0.960151	5.27516	0.0216318	0.145493
enh_snpctr000454_ref	0.452063	2.40164	0.121208	0.369747
enh_snpctr000458_alt	0.634629	3.07773	0.0793713	0.294353
enh_snpctr000458_ref	-0.461024	3.11622	0.0775162	0.291649
enh_snpctr000460_alt	0.940394	5.74159	0.0165678	0.126026
enh_snpctr000461_alt	-0.486677	1.67806	0.195182	0.466338
enh_snpctr000461_ref	0.135211	0.21536	0.642598	0.838384
enh_snpctr000463_alt	0.0767872	0.0632553	0.801423	0.916686
enh_snpctr000463_ref	-0.471626	0.925677	0.335989	0.614851
enh_snpctr000473_ref	0.609879	2.44565	0.117851	0.364707
enh_snpctr000481_ref	-0.264422	0.598935	0.438985	0.700411
enh_snpctr000484_alt	1.02692	8.35536	0.00384552	0.0564999
enh_snpctr000484_ref	1.15722	7.84378	0.00509957	0.0658749
enh_snpctr000485_ref	-0.181954	0.358101	0.549563	0.780803
enh_snpctr000488_ref	-0.150557	0.163047	0.686367	0.862008
enh_snpctr000493_alt	-0.543502	2.49991	0.113853	0.35857
enh_snpctr000498_ref	0.208882	0.224244	0.635825	0.83438
enh_snpctr000504_alt	0.147768	0.0964423	0.756142	0.897639
enh_snpctr000505_ref	-0.697029	1.75691	0.18501	0.454376
enh_snpctr000506_alt	0.3159	0.725365	0.39439	0.664034
enh_snpctr000506_ref	0.764525	4.74206	0.0294338	0.171558
enh_snpctr000508_ref	0.00634666	0.000274886	0.986772	0.995172
enh_snpctr000510_ref	-0.261291	0.202444	0.652755	0.843984
enh_snpctr000511_ref	0.288776	0.465568	0.495033	0.740129
enh_snpctr000512_alt	-0.207072	0.573184	0.448996	0.708979
enh_snpctr000517_alt	-1.32291	8.66134	0.00325032	0.0518983
enh_snpctr000517_ref	-1.16672	5.89149	0.0152143	0.12093
enh_snpctr000518_alt	0.997985	6.4694	0.0109747	0.100712
enh_snpctr000521_alt	-0.926935	5.99034	0.0143844	0.117495
enh_snpctr000521_ref	-0.0679694	0.0529613	0.817988	0.923076
enh_snpctr000527_ref	-1.11347	7.23954	0.00713153	0.0791668
enh_snpctr000541_alt	-0.468198	2.38487	0.122515	0.37111
enh_snpctr000541_ref	0.388496	2.00262	0.157028	0.418263
enh_snpctr000542_alt	0.167843	0.238628	0.625199	0.828829
enh_snpctr000542_ref	-0.59125	4.07357	0.0435591	0.21459
enh_snpctr000563_alt	1.30312	6.96184	0.00832665	0.0866559
enh_snpctr000566_alt	0.0264556	0.00256319	0.959622	0.983922
enh_snpctr000567_alt	0.0449586	0.0107208	0.917534	0.967218
enh_snpctr000567_ref	-0.131192	0.0742804	0.785203	0.909234
enh_snpctr000569_alt	0.620726	1.10012	0.29424	0.576705
enh_snpctr000574_ref	-1.32923	6.64017	0.00997042	0.0958315
enh_snpctr000581_alt	-0.0718343	0.431826	0.511095	0.752464
enh_snpctr000581_ref	-0.112234	0.689376	0.406377	0.673073
enh_snpctr000584_ref	0.515581	1.37391	0.241141	0.516679
enh_snpctr000588_ref	0.273604	0.380659	0.537251	0.770447
enh_snpctr000589_alt	-0.198132	0.115934	0.733487	0.888078
enh_snpctr000590_alt	0.405853	1.87465	0.170944	0.436191
enh_snpctr000604_alt	0.365661	0.634722	0.425629	0.68928
enh_snpctr000604_ref	-0.259656	0.899398	0.342943	0.620128
enh_snpctr000605_ref	-0.693225	4.50448	0.0338062	0.185781
enh_snpctr000607_alt	0.710673	3.61157	0.057379	0.248616
enh_snpctr000608_alt	-0.95037	3.28946	0.0697259	0.276062
enh_snpctr000614_alt	-0.37638	0.995051	0.318511	0.600211
enh_snpctr000616_alt	-0.388461	0.805214	0.369539	0.64433
enh_snpctr000617_alt	-0.0704641	0.0458378	0.830471	0.929041
enh_snpctr000617_ref	0.427102	2.7174	0.0992598	0.330658
enh_snpctr000621_alt	-0.211264	0.233679	0.628809	0.830661
enh_snpctr000623_alt	-0.817685	5.08003	0.0242029	0.154158
enh_snpctr000624_alt	-0.414763	0.812318	0.367436	0.641623
enh_snpctr000624_ref	-0.347765	1.39264	0.237959	0.513721
enh_snpctr000625_alt	0.375128	3.2939	0.0695378	0.275598
enh_snpctr000625_ref	0.563155	3.22556	0.0724969	0.280925
enh_snpctr000626_alt	0.0436964	0.00461459	0.945841	0.978931
enh_snpctr000627_alt	0.299737	0.422767	0.51556	0.75473
enh_snpctr000632_ref	0.369221	1.46083	0.226799	0.501055
enh_snpctr000634_ref	0.577678	2.88653	0.0893231	0.312618
enh_snpctr000635_alt	0.212392	1.01394	0.313962	0.596889
enh_snpctr000635_ref	-0.624918	1.88996	0.169207	0.434022
enh_snpctr000636_alt	0.354353	1.08274	0.298085	0.581131
enh_snpctr000636_ref	-0.0139797	0.00176473	0.966492	0.986103
enh_snpctr000639_alt	0.494283	2.43554	0.118613	0.36556
enh_snpctr000639_ref	-0.126767	0.18513	0.667001	0.850888
enh_snpctr000641_ref	-1.15161	11.7529	0.000607492	0.0208262
enh_snpctr000646_alt	-0.0981794	0.0396881	0.842092	0.934041
enh_snpctr000649_alt	-0.0824859	0.0504093	0.822353	0.924601
enh_snpctr000651_ref	-0.568776	1.08824	0.296861	0.579698
enh_snpctr000655_alt	-0.0352854	0.00920993	0.923546	0.969195
enh_snpctr000655_ref	0.370878	1.48843	0.222461	0.496284
enh_snpctr000658_ref	0.61747	3.74274	0.0530373	0.239335
enh_snpctr000661_alt	1.65571	12.1653	0.00048686	0.0188244
enh_snpctr000661_ref	0.381939	0.985076	0.320949	0.602315
enh_snpctr000665_ref	0.408667	0.650352	0.419987	0.684231
enh_snpctr000666_alt	-0.454943	1.44883	0.228716	0.503462
enh_snpctr000670_alt	-0.451336	1.12187	0.289517	0.571712
enh_snpctr000671_alt	-0.105801	0.0258981	0.872149	0.947641
enh_snpctr000673_ref	-1.00189	3.11175	0.0777296	0.292008
enh_snpctr000674_ref	0.544691	1.20423	0.272477	0.554178
enh_snpctr000686_alt	-0.398382	2.05694	0.151514	0.411606
enh_snpctr000686_ref	-0.693249	7.30481	0.00687703	0.0776732
enh_snpctr000691_ref	-1.22528	13.759	0.000207817	0.0113192
enh_snpctr000697_alt	-0.0369708	0.00954476	0.922173	0.968452
enh_snpctr000700_ref	-0.107726	0.121676	0.727223	0.884006
enh_snpctr000701_alt	0.00811932	0.000656757	0.979555	0.992324
enh_snpctr000704_alt	-0.0112065	0.00224629	0.962198	0.984992
enh_snpctr000705_ref	-0.580507	1.67793	0.195199	0.466338
enh_snpctr000706_alt	0.130584	0.127021	0.721541	0.881482
enh_snpctr000710_ref	0.44841	2.387	0.122349	0.371066
enh_snpctr000713_alt	-1.16738	7.26244	0.00704116	0.0786128
enh_snpctr000716_alt	0.0524719	0.0232511	0.878806	0.950219
enh_snpctr000716_ref	-0.656924	4.77984	0.0287948	0.169511
enh_snpctr000735_ref	0.530113	2.1846	0.139397	0.394947
enh_snpctr000737_alt	-0.0741278	0.0269993	0.869483	0.946991
enh_snpctr000737_ref	-0.256385	0.769021	0.38052	0.652832
enh_snpctr000739_alt	-1.4749	6.30853	0.0120159	0.105703
enh_snpctr000743_ref	0.127412	0.107586	0.742909	0.892165
enh_snpctr000745_alt	0.0487093	0.013085	0.908929	0.962751
enh_snpctr000748_ref	1.44762	13.6317	0.000222402	0.0117833
enh_snpctr000752_alt	-0.860038	4.32964	0.0374543	0.198022
enh_snpctr000752_ref	0.645376	1.39584	0.237422	0.512955
enh_snpctr000753_alt	-0.840926	3.16806	0.0750915	0.285382
enh_snpctr000754_alt	0.540367	2.55318	0.110072	0.350824
enh_snpctr000754_ref	0.146457	0.200673	0.654178	0.844793
enh_snpctr000759_alt	-0.0930503	0.0543746	0.815619	0.922676
enh_snpctr000761_alt	0.0443221	0.0300909	0.862284	0.94285
enh_snpctr000761_ref	0.385713	0.87693	0.349044	0.625627
enh_snpctr000763_alt	0.618917	3.57655	0.0586009	0.251914
enh_snpctr000768_ref	-0.551596	1.13875	0.285917	0.568469
enh_snpctr000771_ref	-0.987051	6.65204	0.00990421	0.0958315
enh_snpctr000775_alt	0.715606	6.8494	0.00886712	0.0893303
enh_snpctr000775_ref	0.271055	0.491293	0.483351	0.73149
enh_snpctr000776_alt	-0.0897958	0.131483	0.716899	0.87858
enh_snpctr000779_ref	-0.30179	0.495972	0.481275	0.729694
enh_snpctr000780_alt	-0.10458	0.0603458	0.80595	0.918604
enh_snpctr000784_alt	1.24895	12.8	0.000346623	0.01543
enh_snpctr000784_ref	-0.115299	0.0702318	0.791	0.911765
enh_snpctr000786_alt	-0.112669	0.0715483	0.789096	0.910934
enh_snpctr000786_ref	-0.142851	0.0849451	0.770705	0.904302
enh_snpctr000793_alt	-0.127386	0.13228	0.71608	0.877945
enh_snpctr000793_ref	-0.0984073	0.0701312	0.791146	0.911765
enh_snpctr000794_alt	-1.23275	5.56067	0.0183684	0.132817
enh_snpctr000794_ref	0.269848	0.356634	0.550382	0.781299
enh_snpctr000795_alt	-1.01832	11.3178	0.000767656	0.0236714
enh_snpctr000809_ref	-1.00745	2.45022	0.117508	0.364664
enh_snpctr000812_alt	0.86362	5.36578	0.0205356	0.140789
enh_snpctr000815_alt	-0.496571	1.64274	0.19995	0.47161
enh_snpctr000820_alt	1.05549	5.88112	0.0153041	0.121303
enh_snpctr000823_alt	0.574731	2.12132	0.145261	0.402654
enh_snpctr000823_ref	0.425863	1.27928	0.258034	0.536217
enh_snpctr000826_alt	-0.0501874	0.0115682	0.914348	0.966154
enh_snpctr000829_alt	0.737117	1.82044	0.177261	0.444813
enh_snpctr000834_ref	-0.726289	5.51686	0.0188341	0.134598
enh_snpctr000840_alt	0.20506	0.651748	0.419488	0.684128
enh_snpctr000840_ref	0.152163	0.279973	0.596719	0.811432
enh_snpctr000843_ref	0.495689	1.86968	0.171511	0.436737
enh_snpctr000846_ref	0.077396	0.0555514	0.813671	0.922044
enh_snpctr000852_alt	-0.301033	0.651568	0.419553	0.684128
enh_snpctr000853_alt	0.509457	1.18847	0.275639	0.55713
enh_snpctr000853_ref	-0.930339	4.18228	0.0408488	0.206824
enh_snpctr000858_alt	-1.00291	4.29268	0.0382767	0.200639
enh_snpctr000871_alt	-0.81607	4.87662	0.0272228	0.164334
enh_snpctr000873_alt	0.161202	0.100955	0.750686	0.895049
enh_snpctr000885_ref	0.153308	0.138931	0.709346	0.874287
enh_snpctr000890_alt	-0.339262	0.744737	0.388148	0.659992
enh_snpctr000890_ref	-0.422978	2.12142	0.145252	0.402654
enh_snpctr000894_ref	0.0788325	0.037688	0.846071	0.935744
enh_snpctr000895_alt	0.0905705	0.112338	0.737498	0.889594
enh_snpctr000895_ref	-0.231882	0.540301	0.462308	0.717831
enh_snpctr000896_alt	0.0280446	0.00175753	0.96656	0.986103
enh_snpctr000896_ref	-1.06733	3.26493	0.070776	0.278047
enh_snpctr000902_alt	0.180828	0.309556	0.577953	0.800313
enh_snpctr000903_alt	-0.174154	0.224804	0.635403	0.834226
enh_snpctr000908_alt	-0.762898	3.47184	0.0624217	0.258928
enh_snpctr000908_ref	-0.594764	2.57751	0.108392	0.347858
enh_snpctr000911_alt	-0.11627	0.0988326	0.753235	0.897079
enh_snpctr000911_ref	0.0192683	0.00346086	0.953088	0.981847
enh_snpctr000913_alt	0.366562	2.46336	0.116529	0.362978
enh_snpctr000913_ref	0.217467	0.398553	0.527837	0.763947
enh_snpctr000914_alt	-0.531163	1.49621	0.221256	0.494717
enh_snpctr000914_ref	0.00164894	2.46205611048931e-05	0.996041	0.998226
enh_snpctr000917_alt	-0.105111	0.116119	0.733283	0.888015
enh_snpctr000919_alt	0.0719317	0.0274627	0.868378	0.94623
enh_snpctr000922_ref	0.629466	3.47538	0.0622882	0.258856
enh_snpctr000923_alt	-0.512277	3.04926	0.080774	0.297097
enh_snpctr000923_ref	1.10112	8.22259	0.00413722	0.0589528
enh_snpctr000931_alt	-0.110346	0.0509963	0.821339	0.924324
enh_snpctr000931_ref	0.423716	1.0824	0.29816	0.581131
enh_snpctr000937_alt	-0.526065	2.2328	0.135109	0.390077
enh_snpctr000937_ref	0.702785	4.53157	0.0332751	0.184166
enh_snpctr000938_alt	-0.696605	2.72624	0.0987115	0.330007
enh_snpctr000941_alt	0.359029	1.04539	0.30657	0.589764
enh_snpctr000942_ref	0.046548	0.0144106	0.904448	0.960569
enh_snpctr000944_alt	0.742202	8.97533	0.00273649	0.0474628
enh_snpctr000946_alt	-0.507636	1.87613	0.170774	0.436043
enh_snpctr000946_ref	-0.212612	0.401262	0.526438	0.762541
enh_snpctr000950_ref	0.514731	2.2875	0.13042	0.38253
enh_snpctr000952_ref	0.152912	0.190977	0.662105	0.848303
enh_snpctr000953_ref	0.536059	2.23535	0.134886	0.389841
enh_snpctr000957_alt	-0.252543	0.9361	0.333283	0.612556
enh_snpctr000961_alt	-1.07998	4.17566	0.0410086	0.207194
enh_snpctr000961_ref	-0.179097	0.385412	0.534721	0.768754
enh_snpctr000962_alt	0.752669	2.28008	0.131045	0.383721
enh_snpctr000962_ref	0.492691	1.55285	0.212716	0.486018
enh_snpctr000964_alt	-0.432931	1.49892	0.220838	0.494487
enh_snpctr000964_ref	-0.188132	0.284787	0.59358	0.810127
enh_snpctr000976_alt	-0.484509	2.87692	0.089858	0.313682
enh_snpctr000976_ref	-0.170848	0.368099	0.544042	0.776841
enh_snpctr000977_alt	-0.269724	0.672506	0.412179	0.677599
enh_snpctr000977_ref	-1.03775	9.59249	0.00195375	0.040408
enh_snpctr000994_ref	-0.574785	1.37518	0.240924	0.516405
enh_snpctr001001_alt	-1.11149	6.16923	0.0129991	0.110759
enh_snpctr001001_ref	0.343913	1.29169	0.255736	0.533918
enh_snpctr001005_ref	0.332166	1.01299	0.314187	0.596931
enh_snpctr001012_alt	0.184261	0.366893	0.544703	0.777331
enh_snpctr001020_alt	0.909453	4.20596	0.0402822	0.204856
enh_snpctr001020_ref	0.670231	2.43665	0.118529	0.365479
enh_snpctr001021_ref	0.361774	1.05252	0.304927	0.588448
enh_snpctr001022_alt	0.869075	2.69844	0.100446	0.331971
enh_snpctr001024_alt	0.150915	0.245456	0.620293	0.826301
enh_snpctr001043_alt	0.45222	1.40222	0.236352	0.51162
enh_snpctr001043_ref	0.0457481	0.0209615	0.884884	0.952286
enh_snpctr001047_alt	0.718424	2.02057	0.155181	0.416101
enh_snpctr001057_alt	-0.566126	1.30689	0.252958	0.53092
enh_snpctr001058_alt	-0.446027	1.36979	0.241848	0.517528
enh_snpctr001060_ref	0.013168	0.00123185	0.972002	0.988542
enh_snpctr001062_ref	-0.185358	0.156269	0.692615	0.865194
enh_snpctr001066_alt	0.140694	0.237916	0.625716	0.828977
enh_snpctr001068_alt	0.807044	4.85199	0.0276143	0.165525
enh_snpctr001070_alt	-0.0561195	0.0363898	0.848713	0.936888
enh_snpctr001070_ref	0.283483	0.696574	0.403937	0.671462
enh_snpctr001072_ref	0.711786	3.45522	0.0630523	0.260824
enh_snpctr001076_alt	-0.583251	1.45814	0.227226	0.50134
enh_snpctr001077_ref	-0.318132	0.641852	0.423041	0.687051
enh_snpctr001079_alt	-0.980765	7.09807	0.00771671	0.0827469
enh_snpctr001079_ref	1.17491	14.3273	0.000153625	0.00992887
enh_snpctr001081_alt	0.100424	0.0538212	0.816543	0.922676
enh_snpctr001081_ref	-0.52622	3.00444	0.0830369	0.301614
enh_snpctr001082_ref	0.182986	0.187815	0.664741	0.849783
enh_snpctr001089_alt	0.160188	0.196897	0.657237	0.846119
enh_snpctr001091_alt	0.0457839	0.0260595	0.871755	0.947641
enh_snpctr001091_ref	0.396464	1.47948	0.223855	0.497712
enh_snpctr001093_alt	-0.498362	2.41173	0.120429	0.368222
enh_snpctr001094_alt	-0.651593	3.34523	0.0674001	0.270435
enh_snpctr001094_ref	-0.195552	0.269553	0.603632	0.815149
enh_snpctr001098_alt	-0.26429	0.598537	0.439137	0.700411
enh_snpctr001098_ref	0.945098	10.9754	0.000923294	0.0265034
enh_snpctr001099_alt	-0.990378	10.5316	0.0011735	0.0303239
enh_snpctr001099_ref	-0.373121	0.987823	0.320275	0.601729
enh_snpctr001109_ref	0.611638	3.95858	0.0466331	0.22286
enh_snpctr001110_alt	-0.384425	0.733709	0.391684	0.662847
enh_snpctr001111_ref	0.0588183	0.0191118	0.890046	0.954744
enh_snpctr001123_alt	0.0927733	0.0593085	0.807592	0.919387
enh_snpctr001123_ref	-0.348613	1.02096	0.31229	0.595169
enh_snpctr001126_ref	0.397091	1.20386	0.272552	0.554234
enh_snpctr001128_alt	-0.366193	2.15439	0.142163	0.399386
enh_snpctr001128_ref	0.226211	1.06748	0.301515	0.584575
enh_snpctr001129_alt	-0.387453	0.689676	0.406275	0.673073
enh_snpctr001132_alt	0.133298	0.112855	0.736917	0.889591
enh_snpctr001132_ref	0.630658	5.9335	0.0148557	0.119584
enh_snpctr001133_alt	0.416447	2.69036	0.100957	0.33251
enh_snpctr001133_ref	-0.532903	6.38208	0.0115278	0.103759
enh_snpctr001134_alt	0.366316	1.06031	0.303146	0.586078
enh_snpctr001135_ref	-0.60098	1.3016	0.253922	0.531367
enh_snpctr001136_ref	2.10668	25.3648	4.74496302571968e-07	0.000221229
enh_snpctr001137_ref	-0.811869	3.04235	0.0811186	0.297895
enh_snpctr001138_alt	-0.962614	5.90818	0.0150707	0.120153
enh_snpctr001140_ref	0.168559	0.0793144	0.778229	0.906981
enh_snpctr001147_alt	-0.511151	1.29359	0.255388	0.533437
enh_snpctr001153_alt	0.16472	0.437105	0.508523	0.750448
enh_snpctr001153_ref	-0.676925	7.54582	0.00601496	0.0726532
enh_snpctr001154_alt	0.991502	2.07528	0.149703	0.409335
enh_snpctr001154_ref	0.671299	2.76746	0.0961989	0.325107
enh_snpctr001158_ref	0.0160483	0.00179255	0.966229	0.986103
enh_snpctr001160_alt	-0.115624	0.156631	0.692278	0.865176
enh_snpctr001160_ref	-0.361014	0.945927	0.330758	0.610097
enh_snpctr001162_ref	-0.567003	2.16799	0.140911	0.398014
enh_snpctr001167_alt	0.3624	0.60242	0.437656	0.69929
enh_snpctr001167_ref	0.0384725	0.00309714	0.955619	0.982768
enh_snpctr001175_alt	0.478389	1.42333	0.232856	0.508639
enh_snpctr001175_ref	0.326073	1.19133	0.275061	0.556552
enh_snpctr001178_alt	-1.10623	12.3563	0.000439508	0.0176775
enh_snpctr001178_ref	-0.080351	0.0428299	0.836046	0.931818
enh_snpctr001181_alt	0.390864	1.18276	0.276795	0.557993
enh_snpctr001183_alt	0.058046	0.0789521	0.778723	0.906981
enh_snpctr001183_ref	0.494327	2.73905	0.097923	0.328741
enh_snpctr001186_alt	0.0405703	0.0112924	0.915371	0.966431
enh_snpctr001188_alt	0.169781	0.281124	0.595966	0.811045
enh_snpctr001191_alt	0.571385	5.24932	0.0219554	0.146953
enh_snpctr001191_ref	0.0895474	0.142032	0.706269	0.872216
enh_snpctr001206_alt	0.566198	1.59234	0.206993	0.479762
enh_snpctr001211_ref	1.26929	8.79175	0.00302596	0.0500415
enh_snpctr001212_ref	-0.896303	11.7057	0.000623075	0.0209029
enh_snpctr001215_alt	-0.940097	14.6557	0.000129047	0.00864464
enh_snpctr001215_ref	-0.114867	0.162588	0.686785	0.862161
enh_snpctr001218_alt	0.256509	0.296334	0.58619	0.80545
enh_snpctr001222_alt	0.587759	3.37203	0.066312	0.268193
enh_snpctr001222_ref	0.77349	1.38004	0.240095	0.515573
enh_snpctr001227_alt	-0.430561	2.04153	0.153055	0.413828
enh_snpctr001227_ref	0.31112	0.797634	0.371802	0.647114
enh_snpctr001228_alt	-0.369291	1.46818	0.225632	0.499822
enh_snpctr001228_ref	0.196487	0.492426	0.482847	0.731281
enh_snpctr001233_alt	0.191334	0.385537	0.534655	0.768754
enh_snpctr001233_ref	-0.627396	2.72145	0.099008	0.330339
enh_snpctr001234_alt	0.040081	0.0128859	0.909621	0.96304
enh_snpctr001238_ref	0.851867	5.14378	0.0233298	0.151834
enh_snpctr001248_alt	-0.894775	10.483	0.00120481	0.0307292
enh_snpctr001251_alt	-0.344149	0.648296	0.420722	0.684728
enh_snpctr001253_alt	0.976384	5.98889	0.0143963	0.117509
enh_snpctr001253_ref	0.106896	0.0716702	0.78892	0.910822
enh_snpctr001258_alt	-1.06804	3.82117	0.0506087	0.233742
enh_snpctr001259_alt	-0.33239	0.486083	0.48568	0.73379
enh_snpctr001259_ref	0.669918	3.00183	0.0831706	0.301723
enh_snpctr001260_ref	0.830315	3.83033	0.050333	0.233067
enh_snpctr001266_ref	0.311694	0.663717	0.415251	0.680087
enh_snpctr001267_ref	-0.901679	2.72034	0.0990769	0.330339
enh_snpctr001269_alt	0.221206	0.239795	0.624354	0.828492
enh_snpctr001269_ref	0.715104	5.32776	0.0209883	0.142897
enh_snpctr001275_ref	-1.14371	6.72254	0.0095202	0.0936643
enh_snpctr001276_ref	0.306177	0.754236	0.385139	0.656888
enh_snpctr001280_alt	-1.04788	7.62918	0.00574314	0.0699499
enh_snpctr001296_ref	0.623962	2.12157	0.145238	0.402654
enh_snpctr001298_ref	-0.987548	6.11859	0.0133767	0.11274
enh_snpctr001300_alt	0.0503943	0.00847237	0.926662	0.970425
enh_snpctr001301_alt	0.747378	2.62805	0.10499	0.341258
enh_snpctr001301_ref	0.498607	2.63565	0.10449	0.340204
enh_snpctr001303_alt	0.0336091	0.0197963	0.888108	0.95401
enh_snpctr001303_ref	-0.646465	3.84637	0.0498537	0.231789
enh_snpctr001306_alt	0.15447	0.197073	0.657094	0.846119
enh_snpctr001309_alt	-0.72212	1.67726	0.195289	0.466453
enh_snpctr001312_alt	0.547271	1.67264	0.195905	0.466903
enh_snpctr001321_alt	-0.114665	0.146167	0.702225	0.869557
enh_snpctr001321_ref	-0.762065	3.05446	0.0805159	0.29671
enh_snpctr001323_alt	-0.0500166	0.0275999	0.868053	0.94614
enh_snpctr001324_ref	0.683727	1.45153	0.228282	0.502934
enh_snpctr001325_alt	-0.00700814	0.000422997	0.983591	0.993753
enh_snpctr001325_ref	0.316483	1.23909	0.265646	0.546386
enh_snpctr001329_alt	0.773333	5.31779	0.0211088	0.143299
enh_snpctr001329_ref	-0.193926	0.21586	0.642213	0.83835
enh_snpctr001331_ref	0.100248	0.0851372	0.770453	0.904188
enh_snpctr001334_ref	0.0714556	0.0313849	0.859384	0.941639
enh_snpctr001336_alt	0.70346	3.74105	0.053091	0.239398
enh_snpctr001336_ref	-1.07006	10.5278	0.00117591	0.0303239
enh_snpctr001346_ref	-0.422624	0.948935	0.32999	0.609804
enh_snpctr001349_ref	0.837797	4.54278	0.0330578	0.183481
enh_snpctr001357_alt	0.226438	0.136697	0.711587	0.875855
enh_snpctr001357_ref	-0.52761	2.32571	0.127252	0.377706
enh_snpctr001367_alt	1.10588	5.7807	0.0162031	0.124416
enh_snpctr001371_alt	-1.57061	17.8795	2.35346618730658e-05	0.00336274
enh_snpctr001378_alt	-0.00399293	9.36552399270403e-05	0.992279	0.997213
enh_snpctr001384_alt	-0.596707	3.08198	0.079164	0.293958
enh_snpctr001384_ref	-0.107339	0.0455288	0.831035	0.929164
enh_snpctr001391_alt	-0.383765	0.590687	0.442154	0.702528
enh_snpctr001394_alt	0.861215	2.87642	0.0898855	0.313684
enh_snpctr001396_alt	1.75192	16.8258	4.09725843931896e-05	0.00463666
enh_snpctr001398_alt	0.229276	0.43716	0.508496	0.750448
enh_snpctr001399_ref	1.63421	16.0585	6.14153936086831e-05	0.00568141
enh_snpctr001400_ref	0.482808	0.931714	0.334418	0.613725
enh_snpctr001403_ref	0.0193507	0.00290569	0.957011	0.983463
enh_snpctr001406_alt	1.15749	6.20744	0.0127215	0.109209
enh_snpctr001409_ref	0.660416	3.91663	0.0478106	0.225981
enh_snpctr001415_alt	-0.0985063	0.102172	0.749238	0.894357
enh_snpctr001415_ref	-0.938344	7.33538	0.00676105	0.0767228
enh_snpctr001416_alt	-0.263301	1.38559	0.239152	0.514781
enh_snpctr001416_ref	0.338769	0.723813	0.394896	0.664437
enh_snpctr001418_alt	-1.29849	5.50278	0.0189863	0.135028
enh_snpctr001420_ref	1.17362	8.78147	0.00304306	0.0501697
enh_snpctr001423_ref	-0.493177	2.76433	0.0963869	0.325365
enh_snpctr001431_ref	-1.39707	13.9591	0.000186834	0.0107278
enh_snpctr001438_ref	-0.00306227	8.81387933245041e-05	0.992509	0.997213
enh_snpctr001439_alt	-0.268486	0.912454	0.339464	0.617463
enh_snpctr001439_ref	0.306537	0.913984	0.33906	0.617223
enh_snpctr001441_ref	0.488458	1.69386	0.193093	0.464252
enh_snpctr001446_alt	-0.422403	2.21076	0.137051	0.392016
enh_snpctr001446_ref	0.765715	7.79149	0.00524928	0.0667821
enh_snpctr001447_ref	0.764261	3.84699	0.0498354	0.231789
enh_snpctr001454_ref	-0.568242	1.90298	0.167746	0.432002
enh_snpctr001463_alt	-0.669086	1.47935	0.223877	0.497712
enh_snpctr001466_ref	-0.258983	0.750365	0.386361	0.658395
enh_snpctr001471_alt	0.194458	0.433572	0.510241	0.751699
enh_snpctr001471_ref	-0.259817	0.671654	0.412475	0.677599
enh_snpctr001478_alt	-0.906485	5.42018	0.0199054	0.138849
enh_snpctr001478_ref	1.46524	5.26978	0.0216988	0.145692
enh_snpctr001479_alt	-1.7279	14.1016	0.000173199	0.0105303
enh_snpctr001488_ref	0.0522392	0.0158597	0.899783	0.959185
enh_snpctr001490_alt	0.15637	0.118921	0.730208	0.885887
enh_snpctr001493_alt	-0.101521	0.117786	0.731448	0.886643
enh_snpctr001495_alt	1.27422	8.04813	0.00455506	0.0618809
enh_snpctr001502_alt	0.777726	8.32755	0.00390484	0.0568935
enh_snpctr001502_ref	0.875244	7.79036	0.00525258	0.0667821
enh_snpctr001503_alt	0.0270482	0.00878309	0.925333	0.969935
enh_snpctr001507_ref	0.0867817	0.0398456	0.841783	0.933972
enh_snpctr001508_ref	0.548106	1.23452	0.266529	0.547333
enh_snpctr001510_alt	0.485986	1.269	0.259954	0.538672
enh_snpctr001516_alt	0.568733	2.23226	0.135156	0.390077
enh_snpctr001516_ref	0.344948	1.19025	0.275279	0.556767
enh_snpctr001517_alt	-0.29269	0.676932	0.410645	0.676731
enh_snpctr001517_ref	0.0107053	0.000925127	0.975735	0.990263
enh_snpctr001522_alt	-1.09542	8.30942	0.003944	0.0571782
enh_snpctr001524_ref	-0.532423	1.40506	0.235879	0.511078
enh_snpctr001532_alt	-0.879034	7.97005	0.00475577	0.0633593
enh_snpctr001535_ref	-0.710032	2.42829	0.119163	0.366547
enh_snpctr001536_alt	0.540857	1.23185	0.267048	0.547485
enh_snpctr001536_ref	-0.264202	0.544402	0.460614	0.716238
enh_snpctr001538_alt	-0.0287783	0.00703043	0.933178	0.973329
enh_snpctr001538_ref	0.0594825	0.0244372	0.875778	0.948881
enh_snpctr001539_ref	0.267574	0.529837	0.466675	0.720377
enh_snpctr001540_alt	-0.263664	0.190602	0.662416	0.848475
enh_snpctr001541_alt	-0.245472	0.492027	0.483025	0.731281
enh_snpctr001547_alt	0.905838	7.95036	0.00480778	0.0637537
enh_snpctr001547_ref	0.210927	0.562323	0.453326	0.711825
enh_snpctr001550_ref	-0.189773	0.186004	0.666264	0.85043
enh_snpctr001555_ref	-0.603169	1.71663	0.190127	0.46028
enh_snpctr001565_alt	-1.73557	13.165	0.000285232	0.0134059
enh_snpctr001565_ref	0.209419	0.418239	0.517817	0.756398
enh_snpctr001570_alt	0.353199	1.58775	0.207648	0.479989
enh_snpctr001570_ref	0.321091	1.09508	0.295348	0.578066
enh_snpctr001573_ref	-0.592597	1.74646	0.186322	0.456399
enh_snpctr001576_ref	-0.410192	1.15116	0.283307	0.565354
enh_snpctr001577_ref	-0.239135	0.383937	0.535504	0.768982
enh_snpctr001583_alt	0.0266354	0.0028037	0.957772	0.983489
enh_snpctr001586_ref	-0.426026	1.46254	0.226526	0.500826
enh_snpctr001587_ref	1.51271	13.931	0.000189646	0.0108147
enh_snpctr001591_alt	-0.579634	1.77539	0.182717	0.45074
enh_snpctr001593_alt	-0.638567	4.19985	0.0404276	0.205233
enh_snpctr001593_ref	0.449378	3.20112	0.073588	0.282896
enh_snpctr001594_ref	-0.280989	0.951686	0.32929	0.609411
enh_snpctr001595_alt	0.485674	2.47497	0.115671	0.362145
enh_snpctr001597_ref	1.14649	5.76	0.0163951	0.125315
enh_snpctr001598_alt	0.644015	16.4479	5.00060619091229e-05	0.00494161
enh_snpctr001598_ref	0.0939661	0.245218	0.620462	0.826338
enh_snpctr001608_alt	-0.48155	1.40188	0.236409	0.51162
enh_snpctr001609_alt	-0.697097	1.64135	0.20014	0.471947
enh_snpctr001614_alt	0.301904	0.590027	0.442409	0.702646
enh_snpctr001614_ref	-0.865655	4.76795	0.0289943	0.169862
enh_snpctr001617_ref	-0.884085	3.52965	0.0602806	0.255317
enh_snpctr001628_ref	-0.5637	1.99032	0.158308	0.419372
enh_snpctr001629_ref	0.781551	4.27714	0.0386282	0.201443
enh_snpctr001631_alt	0.96655	6.36582	0.0116339	0.104151
enh_snpctr001633_ref	0.350067	0.56141	0.453693	0.711825
enh_snpctr001639_alt	0.211832	0.357717	0.549777	0.781011
enh_snpctr001641_alt	0.73256	9.18655	0.002438	0.044503
enh_snpctr001641_ref	0.91973	11.8771	0.000568297	0.020287
enh_snpctr001646_ref	-0.247883	0.569821	0.45033	0.709618
enh_snpctr001653_alt	0.75633	4.77864	0.0288149	0.169544
enh_snpctr001656_ref	-0.496083	2.78261	0.0952927	0.323829
enh_snpctr001657_alt	-0.515255	1.90247	0.167802	0.432051
enh_snpctr001658_ref	0.510343	1.09241	0.295939	0.578766
enh_snpctr001659_alt	-0.118538	0.143072	0.705246	0.871773
enh_snpctr001659_ref	1.59997	24.7001	6.6979664308407e-07	0.000289154
enh_snpctr001686_alt	0.0968944	0.139791	0.708489	0.873675
enh_snpctr001686_ref	0.274068	1.24936	0.263675	0.543387
enh_snpctr001687_ref	-0.105769	0.0450811	0.831855	0.92965
enh_snpctr001689_alt	0.199395	0.166382	0.683347	0.860341
enh_snpctr001691_alt	-0.785862	6.17308	0.0129708	0.110669
enh_snpctr001692_ref	-0.404559	0.774697	0.378768	0.652353
enh_snpctr001698_ref	-1.30424	3.92569	0.0475536	0.225411
enh_snpctr001707_alt	-0.047772	0.0221326	0.881735	0.951712
enh_snpctr001715_ref	0.207423	0.26247	0.608429	0.818119
enh_snpctr001717_ref	0.792547	3.62261	0.0569994	0.247751
enh_snpctr001718_ref	-0.196581	0.299776	0.584023	0.804451
enh_snpctr001723_alt	1.45525	16.9022	3.93550535426915e-05	0.00458723
enh_snpctr001724_alt	0.668205	5.04553	0.0246895	0.156064
enh_snpctr001726_alt	-0.225356	0.510091	0.475099	0.7259
enh_snpctr001728_alt	-0.959641	7.65241	0.00566964	0.0696368
enh_snpctr001728_ref	-1.47336	11.0846	0.000870471	0.0256866
enh_snpctr001732_ref	-0.712578	2.59848	0.106967	0.344992
enh_snpctr001738_ref	0.502022	1.34877	0.245492	0.520928
enh_snpctr001743_alt	0.134209	0.148408	0.700062	0.868413
enh_snpctr001746_alt	-0.599658	2.14164	0.143348	0.401072
enh_snpctr001751_ref	-1.17093	4.11512	0.0425014	0.212172
enh_snpctr001760_alt	0.378902	1.15898	0.281677	0.563648
enh_snpctr001761_ref	0.458163	3.68337	0.0549576	0.243847
enh_snpctr001764_alt	-1.37996	10.3957	0.00126307	0.031722
enh_snpctr001772_alt	0.211564	0.318946	0.572242	0.795854
enh_snpctr001777_alt	1.03622	9.58793	0.00195861	0.040408
enh_snpctr001777_ref	0.397477	1.62843	0.20192	0.473956
enh_snpctr001783_alt	-0.649244	2.02651	0.154575	0.415337
enh_snpctr001783_ref	0.972945	2.08725	0.148533	0.407749
enh_snpctr001785_ref	1.10391	10.0851	0.00149472	0.0349614
enh_snpctr001787_alt	-0.0327698	0.0132672	0.9083	0.96238
enh_snpctr001787_ref	0.429722	1.98286	0.15909	0.420583
enh_snpctr001792_alt	0.403895	1.31175	0.252078	0.529657
enh_snpctr001795_ref	-0.0342885	0.0130962	0.90889	0.962751
enh_snpctr001796_alt	-0.490367	2.69899	0.100412	0.331971
enh_snpctr001797_alt	-0.309116	1.45927	0.227047	0.501263
enh_snpctr001799_alt	-0.530683	3.81839	0.0506931	0.233826
enh_snpctr001800_alt	-0.165783	0.0927064	0.760764	0.899064
enh_snpctr001800_ref	-1.10761	9.90557	0.00164779	0.0367888
enh_snpctr001801_alt	-1.20535	12.5896	0.00038789	0.0163947
enh_snpctr001805_alt	-0.211915	0.333945	0.563345	0.789228
enh_snpctr001806_alt	0.529623	2.7865	0.0950616	0.323444
enh_snpctr001809_alt	0.538914	0.980607	0.322049	0.603214
enh_snpctr001813_ref	1.76496	16.5727	4.68208975335169e-05	0.00487272
enh_snpctr001816_alt	-1.09383	8.87326	0.00289378	0.0488804
enh_snpctr001817_ref	0.813627	4.07593	0.0434982	0.214473
enh_snpctr001820_alt	-0.333985	0.951685	0.329291	0.609411
enh_snpctr001820_ref	-0.309754	0.506417	0.476694	0.72727
enh_snpctr001828_ref	-0.875014	5.8409	0.0156579	0.122319
enh_snpctr001836_alt	-0.472545	2.31474	0.128153	0.378547
enh_snpctr001837_alt	-0.146988	0.163173	0.686252	0.86198
enh_snpctr001842_ref	-0.413336	2.26643	0.132204	0.385821
enh_snpctr001843_ref	0.389355	1.23792	0.265872	0.546493
enh_snpctr001845_alt	0.100493	0.0398627	0.841749	0.933972
enh_snpctr001845_ref	-0.831784	5.79394	0.0160816	0.123891
enh_snpctr001847_alt	-0.663259	2.10913	0.146423	0.405039
enh_snpctr001851_alt	0.264002	0.643296	0.42252	0.686587
enh_snpctr001851_ref	1.13463	13.9127	0.000191501	0.0108147
enh_snpctr001853_ref	-0.412468	2.22678	0.135636	0.390771
enh_snpctr001855_alt	-0.540894	1.69764	0.192596	0.463535
enh_snpctr001855_ref	-1.22156	5.44839	0.0195864	0.137945
enh_snpctr001856_alt	-1.72062	13.216	0.000277576	0.0132058
enh_snpctr001863_ref	0.787077	5.5088	0.018921	0.13494
enh_snpctr001873_ref	-0.185242	0.219066	0.639752	0.836919
enh_snpctr001878_ref	-0.226857	0.482299	0.487383	0.735206
enh_snpctr001880_alt	-0.260625	0.338739	0.560558	0.788353
enh_snpctr001886_ref	-0.0985887	0.0609607	0.804984	0.918271
enh_snpctr001899_alt	0.311063	0.599281	0.438853	0.700338
enh_snpctr001899_ref	0.15711	0.343968	0.557548	0.786015
enh_snpctr001900_ref	0.39332	1.70944	0.191058	0.461152
enh_snpctr001902_alt	-0.239873	0.222936	0.636812	0.834829
enh_snpctr001906_alt	0.1191	0.0967899	0.755716	0.897368
enh_snpctr001908_ref	0.387387	0.710471	0.399287	0.668116
enh_snpctr001909_ref	0.0266851	0.00447344	0.946674	0.979446
enh_snpctr001910_alt	-0.444594	0.504698	0.477443	0.727746
enh_snpctr001910_ref	-0.16831	0.133194	0.715143	0.877768
enh_snpctr001911_ref	-0.197344	0.257183	0.612062	0.820406
enh_snpctr001914_alt	-1.05772	6.71453	0.00956305	0.0937453
enh_snpctr001916_alt	-0.200744	0.290081	0.590169	0.807964
enh_snpctr001916_ref	0.919763	7.81904	0.00516985	0.0662924
enh_snpctr001917_alt	0.241539	0.355504	0.551014	0.781626
enh_snpctr001923_alt	-0.972939	4.54151	0.0330825	0.183481
enh_snpctr001924_ref	0.266646	0.274592	0.600268	0.813123
enh_snpctr001928_ref	0.020169	0.00410935	0.948887	0.980751
enh_snpctr001931_alt	0.0272911	0.00551929	0.940778	0.976508
enh_snpctr001931_ref	-0.538475	2.60174	0.106746	0.344756
enh_snpctr001933_ref	-0.715114	3.07912	0.0793034	0.294289
enh_snpctr001938_alt	1.45613	8.26075	0.00405114	0.0582245
enh_snpctr001946_alt	0.478362	1.6745	0.195656	0.466903
enh_snpctr001948_alt	-0.843646	3.74381	0.0530035	0.239275
enh_snpctr001949_alt	-0.276164	1.18214	0.276921	0.558
enh_snpctr001949_ref	0.71163	5.36388	0.0205579	0.140789
enh_snpctr001953_alt	0.793133	6.94584	0.00840142	0.0868147
enh_snpctr001956_ref	0.15392	0.1063	0.744397	0.892508
enh_snpctr001964_alt	0.583896	4.47195	0.0344557	0.188198
enh_snpctr001964_ref	-0.0202989	0.00490946	0.94414	0.978085
enh_snpctr001965_alt	-0.0885562	0.0946768	0.758314	0.898439
enh_snpctr001965_ref	-0.0648947	0.059732	0.80692	0.91913
enh_snpctr001966_alt	0.0165003	0.000781576	0.977697	0.991519
enh_snpctr001966_ref	0.17951	0.248571	0.618083	0.824582
enh_snpctr001967_alt	-0.755203	3.92265	0.0476397	0.225727
enh_snpctr001971_alt	-0.522086	1.55963	0.21172	0.485137
enh_snpctr001971_ref	-1.22824	4.05717	0.043984	0.215639
enh_snpctr001973_alt	0.657304	3.61103	0.0573976	0.248616
enh_snpctr001975_alt	-0.367422	0.878169	0.348704	0.625345
enh_snpctr001975_ref	-0.624022	2.96736	0.0849604	0.304989
enh_snpctr001978_alt	-0.619165	5.10588	0.0238448	0.153363
enh_snpctr001978_ref	-0.652949	3.18121	0.0744896	0.284254
enh_snpctr001984_alt	-0.773299	2.6234	0.105299	0.341693
enh_snpctr001984_ref	-0.677631	4.37604	0.0364476	0.194788
enh_snpctr001985_alt	0.477019	1.38377	0.23946	0.515067
enh_snpctr001986_ref	0.0862249	0.0320812	0.85785	0.941091
enh_snpctr001992_alt	-0.192473	0.651442	0.419598	0.684128
enh_snpctr001992_ref	-0.227033	0.463558	0.495966	0.740866
enh_snpctr001993_alt	1.18554	9.60803	0.00193728	0.0402512
enh_snpctr001997_ref	1.04282	8.51805	0.0035164	0.0544761
enh_snpctr001998_alt	-0.229402	0.357477	0.549911	0.781092
enh_snpctr002001_alt	0.450234	1.83796	0.17519	0.441233
enh_snpctr002003_alt	-0.435337	1.61873	0.203269	0.475036
enh_snpctr002004_alt	0.0655064	0.0265143	0.870651	0.947276
enh_snpctr002005_ref	-0.255514	0.737168	0.39057	0.662082
enh_snpctr002015_ref	0.225763	0.862514	0.353036	0.629685
enh_snpctr002018_alt	-0.927162	6.75001	0.00937472	0.0929972
enh_snpctr002018_ref	0.600735	2.90411	0.088354	0.310291
enh_snpctr002020_ref	1.09955	14.2423	0.000160715	0.0101259
enh_snpctr002023_alt	0.0923838	0.0981425	0.75407	0.897139
enh_snpctr002023_ref	-1.06276	9.52189	0.00203036	0.0407729
enh_snpctr002026_alt	-0.502069	2.35243	0.125088	0.375073
enh_snpctr002027_alt	-0.117853	0.0967313	0.755788	0.897368
enh_snpctr002030_alt	-0.29594	1.02632	0.311025	0.593534
enh_snpctr002030_ref	0.619357	4.05848	0.0439501	0.215607
enh_snpctr002041_alt	-0.375563	1.68442	0.194338	0.465996
enh_snpctr002043_alt	-0.711778	3.28273	0.0700124	0.27682
enh_snpctr002043_ref	-0.112764	0.124999	0.723674	0.882153
enh_snpctr002052_ref	-0.203226	0.457836	0.498637	0.743427
enh_snpctr002056_alt	-0.090802	0.0698756	0.791518	0.911909
enh_snpctr002056_ref	0.351043	0.884026	0.347101	0.624174
enh_snpctr002057_ref	-1.54398	8.40426	0.00374342	0.0561912
enh_snpctr002070_alt	-0.137879	0.139289	0.708989	0.87394
enh_snpctr002075_alt	-0.318448	1.16875	0.279659	0.561716
enh_snpctr002075_ref	-0.692448	5.23852	0.0220921	0.147221
enh_snpctr002087_ref	-1.43017	5.42118	0.0198939	0.138849
enh_snpctr002088_alt	1.02808	4.61868	0.0316255	0.178167
enh_snpctr002088_ref	-0.606502	3.44212	0.063554	0.261947
enh_snpctr002090_ref	-0.75973	2.3889	0.1222	0.371066
enh_snpctr002091_alt	-0.0399782	0.0085508	0.926324	0.970364
enh_snpctr002099_alt	0.200129	0.149212	0.69929	0.868228
enh_snpctr002099_ref	0.35271	0.744923	0.388089	0.659988
enh_snpctr002100_alt	0.142395	0.270396	0.603066	0.815101
enh_snpctr002117_alt	-1.24061	6.31086	0.0120001	0.105644
enh_snpctr002118_alt	0.513225	2.7398	0.0978767	0.328737
enh_snpctr002118_ref	-0.744171	3.61755	0.057173	0.248025
enh_snpctr002121_alt	0.318491	0.937624	0.33289	0.612293
enh_snpctr002127_alt	0.609379	1.99818	0.157488	0.419035
enh_snpctr002127_ref	-0.0128697	0.002239	0.96226	0.984992
enh_snpctr002128_ref	-0.0290583	0.0151827	0.901934	0.959736
enh_snpctr002137_alt	-0.233137	0.691617	0.405615	0.672751
enh_snpctr002137_ref	-0.818744	8.1249	0.00436613	0.0604413
enh_snpctr002140_ref	0.96239	2.13336	0.144125	0.401777
enh_snpctr002141_alt	0.299004	0.454976	0.499981	0.744511
enh_snpctr002142_alt	0.300959	1.21009	0.271313	0.552872
enh_snpctr002142_ref	0.616038	6.8162	0.00903345	0.0906924
enh_snpctr002143_alt	0.213126	0.596645	0.439861	0.700987
enh_snpctr002143_ref	1.1251	8.80014	0.00301207	0.0499412
enh_snpctr002145_alt	0.043634	0.0237137	0.877616	0.949903
enh_snpctr002145_ref	1.64956	18.4381	1.75516234327396e-05	0.0029226
enh_snpctr002151_alt	0.0307563	0.00777428	0.92974	0.972254
enh_snpctr002154_alt	0.0765932	0.0330155	0.855817	0.940277
enh_snpctr002155_ref	0.164314	0.233059	0.629265	0.830909
enh_snpctr002158_alt	0.397881	2.32301	0.127473	0.377828
enh_snpctr002158_ref	-0.0406446	0.0215971	0.883164	0.952103
enh_snpctr002163_alt	0.129513	0.0975844	0.754748	0.897139
enh_snpctr002167_ref	0.54331	4.00557	0.0453501	0.219846
enh_snpctr002168_alt	1.09961	11.9785	0.000538166	0.0198508
enh_snpctr002172_alt	-0.481835	1.4219	0.233091	0.508761
enh_snpctr002172_ref	-0.316823	0.733177	0.391855	0.662847
enh_snpctr002173_ref	0.340687	0.56796	0.451071	0.710401
enh_snpctr002178_alt	0.284132	1.68047	0.194862	0.466322
enh_snpctr002194_alt	-0.544445	1.61363	0.203982	0.475522
enh_snpctr002194_ref	0.454941	1.68186	0.194678	0.466322
enh_snpctr002195_alt	0.559667	3.60684	0.0575425	0.249104
enh_snpctr002196_alt	0.414739	1.96095	0.161411	0.423262
enh_snpctr002196_ref	0.120643	0.201651	0.653391	0.844487
enh_snpctr002198_alt	-0.639066	3.8024	0.0511792	0.235045
enh_snpctr002202_alt	-0.0216054	0.00144832	0.969642	0.987346
enh_snpctr002205_alt	0.119349	0.0687088	0.793226	0.912449
enh_snpctr002205_ref	0.360814	0.813443	0.367104	0.641428
enh_snpctr002210_alt	-0.0191867	0.00372826	0.951312	0.981281
enh_snpctr002210_ref	-0.131241	0.0790904	0.778534	0.906981
enh_snpctr002211_ref	0.641328	3.2241	0.0725618	0.281083
enh_snpctr002215_alt	-0.426403	0.657737	0.41736	0.68217
enh_snpctr002216_alt	-1.55129	9.56548	0.00198271	0.040408
enh_snpctr002223_alt	-0.210611	0.186294	0.666019	0.85038
enh_snpctr002223_ref	1.72132	7.66751	0.00562239	0.069297
enh_snpctr002224_alt	-0.00667707	0.000264949	0.987013	0.995296
enh_snpctr002227_alt	-0.553439	3.79392	0.0514391	0.235678
enh_snpctr002230_alt	0.328769	0.841192	0.359056	0.634596
enh_snpctr002239_ref	-0.0384339	0.0105788	0.918079	0.967218
enh_snpctr002241_alt	0.807818	3.23069	0.0722704	0.280421
enh_snpctr002241_ref	-0.958985	6.9218	0.00851513	0.087447
enh_snpctr002246_alt	-0.195153	0.20593	0.649976	0.842939
enh_snpctr002251_alt	0.336133	1.22264	0.268842	0.549855
enh_snpctr002251_ref	-0.420403	1.62108	0.202942	0.474617
enh_snpctr002260_alt	-0.568876	3.68034	0.0550575	0.243998
enh_snpctr002260_ref	0.0576958	0.0240493	0.87676	0.949504
enh_snpctr002274_alt	0.453255	0.779171	0.377395	0.651549
enh_snpctr002277_alt	-0.854415	4.17244	0.0410865	0.207351
enh_snpctr002278_alt	-1.65048	9.33477	0.00224846	0.0429831
enh_snpctr002278_ref	-0.31466	0.63364	0.426023	0.689493
enh_snpctr002280_ref	-0.792509	6.14793	0.0131566	0.111454
enh_snpctr002281_alt	0.25609	0.498517	0.480152	0.729473
enh_snpctr002281_ref	-0.255455	0.447652	0.503452	0.746762
enh_snpctr002282_ref	-0.410963	0.923916	0.336449	0.615353
enh_snpctr002287_alt	0.595231	2.57337	0.108676	0.348385
enh_snpctr002288_alt	0.386219	0.75121	0.386093	0.658035
enh_snpctr002291_alt	0.146564	0.185988	0.666277	0.85043
enh_snpctr002291_ref	-1.23374	9.77113	0.00177274	0.0383078
enh_snpctr002298_ref	-0.810254	7.65875	0.00564976	0.0694659
enh_snpctr002300_ref	-0.415091	1.10604	0.292945	0.575436
enh_snpctr002301_alt	-0.218483	0.403897	0.525083	0.761653
enh_snpctr002301_ref	-0.106407	0.0595957	0.807136	0.919287
enh_snpctr002302_alt	-0.542988	2.83857	0.0920259	0.317918
enh_snpctr002302_ref	-0.125882	0.0788775	0.778824	0.906981
enh_snpctr002309_ref	0.682653	6.27719	0.0122302	0.106829
enh_snpctr002311_ref	-0.576211	2.07909	0.149329	0.40897
enh_snpctr002320_alt	-0.439012	1.10372	0.29345	0.575747
enh_snpctr002320_ref	-0.322022	0.873537	0.349978	0.626467
enh_snpctr002322_alt	0.301893	1.10559	0.293042	0.575436
enh_snpctr002322_ref	-0.245984	0.573408	0.448908	0.708979
enh_snpctr002325_alt	-0.517632	3.58735	0.0582211	0.250971
enh_snpctr002325_ref	-0.562742	2.8406	0.0919096	0.31761
enh_snpctr002328_ref	-0.180188	0.176819	0.674121	0.855769
enh_snpctr002329_alt	0.104022	0.102698	0.748616	0.894357
enh_snpctr002329_ref	0.4185	2.04755	0.152452	0.413166
enh_snpctr002334_alt	-0.458338	2.65807	0.103026	0.337133
enh_snpctr002334_ref	-0.241416	0.927966	0.335392	0.614684
enh_snpctr002335_ref	0.381685	1.26026	0.261602	0.540668
enh_snpctr002336_ref	-0.57561	1.96349	0.161141	0.423262
enh_snpctr002338_alt	-0.175593	0.333941	0.563347	0.789228
enh_snpctr002341_ref	0.386235	0.834039	0.361107	0.636241
enh_snpctr002343_alt	-0.996182	8.61886	0.003327	0.05255
enh_snpctr002343_ref	0.0464977	0.0155476	0.900769	0.959547
enh_snpctr002347_alt	1.00184	16.0251	6.2506888655218e-05	0.00571957
enh_snpctr002347_ref	1.13645	32.8842	9.78129453431897e-09	1.26678632324469e-05
enh_snpctr002348_alt	-0.738739	4.83067	0.0279578	0.166496
enh_snpctr002348_ref	-0.397701	1.03668	0.308594	0.59154
enh_snpctr002351_alt	-1.56709	10.2899	0.00133762	0.0328238
enh_snpctr002352_ref	-0.211285	0.0725036	0.787726	0.910654
enh_snpctr002354_alt	0.177489	0.0982754	0.753909	0.897139
enh_snpctr002363_alt	-0.624792	3.9852	0.0459017	0.221115
enh_snpctr002364_alt	1.13109	11.7586	0.000605629	0.0208236
enh_snpctr002364_ref	0.982455	16.2072	5.67788835904054e-05	0.00541663
enh_snpctr002369_alt	1.20048	9.98764	0.00157594	0.0362312
enh_snpctr002381_ref	-0.4366	1.78807	0.181161	0.449376
enh_snpctr002382_ref	0.448295	1.16565	0.280296	0.562232
enh_snpctr002387_alt	-0.800639	3.21533	0.0729513	0.281944
enh_snpctr002387_ref	-0.0598848	0.0346868	0.852253	0.938579
enh_snpctr002388_alt	0.292328	0.800916	0.37082	0.645887
enh_snpctr002390_ref	0.228082	0.347528	0.555516	0.784956
enh_snpctr002391_ref	-0.126587	0.176493	0.674405	0.855769
enh_snpctr002392_alt	0.416176	0.785001	0.375616	0.650547
enh_snpctr002392_ref	-0.436821	1.97826	0.159573	0.421384
enh_snpctr002396_ref	-0.00797467	0.000606152	0.980358	0.992494
enh_snpctr002407_alt	0.104975	0.0977305	0.75457	0.897139
enh_snpctr002407_ref	0.0721277	0.050704	0.821843	0.924385
enh_snpctr002408_alt	0.543312	1.40672	0.235602	0.510821
enh_snpctr002410_ref	0.268977	0.536753	0.463781	0.718861
enh_snpctr002413_alt	0.483624	1.9869	0.158665	0.419937
enh_snpctr002413_ref	0.1643	0.30774	0.57907	0.800764
enh_snpctr002418_alt	-1.08476	4.28123	0.0385355	0.201331
enh_snpctr002430_alt	-1.35919	7.8169	0.005176	0.0662983
enh_snpctr002430_ref	-1.04802	5.53704	0.0186181	0.133876
enh_snpctr002444_ref	-0.358856	1.11993	0.289933	0.571912
enh_snpctr002449_alt	-0.0866221	0.074025	0.785564	0.909415
enh_snpctr002449_ref	-1.19707	16.2446	5.56688147077922e-05	0.00536261
enh_snpctr002455_ref	-0.194941	0.251727	0.615862	0.822655
enh_snpctr002465_alt	0.0425079	0.0159691	0.89944	0.959185
enh_snpctr002465_ref	-0.43146	1.3017	0.253903	0.531367
enh_snpctr002466_ref	-0.494436	1.06002	0.303212	0.586108
enh_snpctr002470_alt	-0.343041	4.25445	0.0391477	0.202442
enh_snpctr002470_ref	0.11574	0.332712	0.564066	0.789643
enh_snpctr002474_ref	-0.224878	0.200303	0.654476	0.844803
enh_snpctr002477_ref	1.14721	8.13094	0.00435162	0.0603122
enh_snpctr002489_alt	-1.69859	12.9729	0.000316036	0.0144459
enh_snpctr002495_alt	-0.928887	4.43344	0.0352413	0.1908
enh_snpctr002495_ref	0.922878	6.21706	0.0126525	0.10884
enh_snpctr002514_ref	-0.0890583	0.0775231	0.780683	0.907518
enh_snpctr002517_ref	-0.164399	0.101694	0.749806	0.894695
enh_snpctr002518_alt	1.81745	15.1881	9.73153643118838e-05	0.00736564
enh_snpctr002518_ref	-0.0391068	0.00564316	0.940118	0.976172
enh_snpctr002538_ref	0.453227	1.18676	0.275985	0.557324
enh_snpctr002541_alt	0.0705993	0.0547956	0.814919	0.922472
enh_snpctr002549_ref	1.04024	5.37426	0.020436	0.140698
enh_snpctr002550_alt	0.561043	2.82149	0.0930102	0.319519
enh_snpctr002554_ref	-0.87469	3.14061	0.0763651	0.288342
enh_snpctr002557_alt	-0.142129	0.299716	0.58406	0.804451
enh_snpctr002557_ref	-0.842326	5.75043	0.0164846	0.125667
enh_snpctr002559_alt	-0.336245	0.732947	0.39193	0.662847
enh_snpctr002560_alt	-0.788779	5.91096	0.015047	0.120123
enh_snpctr002560_ref	0.323106	0.667739	0.413841	0.678665
enh_snpctr002562_alt	-0.280781	0.517394	0.471956	0.724117
enh_snpctr002562_ref	-0.092411	0.0556059	0.813581	0.922032
enh_snpctr002567_alt	-1.03426	7.90835	0.00492071	0.0647357
enh_snpctr002568_ref	-0.619687	0.79622	0.372226	0.647223
enh_snpctr002570_alt	0.616308	2.06016	0.151195	0.411182
enh_snpctr002570_ref	-0.664352	2.01175	0.156085	0.417157
enh_snpctr002571_alt	0.150638	0.142263	0.706042	0.872216
enh_snpctr002577_alt	0.18887	0.275796	0.59947	0.812779
enh_snpctr002577_ref	-0.461723	1.13006	0.287764	0.569856
enh_snpctr002579_alt	-0.561866	2.88485	0.0894164	0.312751
enh_snpctr002579_ref	-0.218343	0.436197	0.508964	0.750567
enh_snpctr002584_alt	-0.151566	0.197299	0.65691	0.846119
enh_snpctr002584_ref	-0.0327042	0.00714833	0.932621	0.973329
enh_snpctr002585_alt	1.00971	6.75415	0.00935298	0.0929398
enh_snpctr002586_alt	-0.0244289	0.00417838	0.94846	0.980684
enh_snpctr002587_alt	-1.86759	19.7129	8.99926992572978e-06	0.00194251
enh_snpctr002588_ref	-0.538339	1.96593	0.16088	0.422919
enh_snpctr002589_alt	-0.135223	0.233243	0.62913	0.830856
enh_snpctr002589_ref	-0.419081	1.30412	0.253463	0.531266
enh_snpctr002591_alt	0.215488	0.426768	0.513579	0.753939
enh_snpctr002591_ref	-0.405809	2.18363	0.139485	0.395102
enh_snpctr002593_alt	0.164683	0.208581	0.647882	0.841825
enh_snpctr002593_ref	-0.727467	4.53271	0.033253	0.184166
enh_snpctr002604_ref	-0.0876223	0.0548646	0.814805	0.922472
enh_snpctr002607_alt	-0.41679	3.76366	0.0523777	0.238192
enh_snpctr002607_ref	-0.0876229	0.077939	0.78011	0.907518
enh_snpctr002610_alt	0.548955	1.1542	0.282672	0.564807
enh_snpctr002611_alt	-0.964741	5.52042	0.0187957	0.134539
enh_snpctr002622_alt	0.718339	2.61927	0.105573	0.342296
enh_snpctr002623_alt	0.56254	2.79487	0.0945664	0.32267
enh_snpctr002636_alt	-0.937988	2.85309	0.0911983	0.31656
enh_snpctr002641_alt	1.14863	3.74386	0.0530018	0.239275
enh_snpctr002641_ref	-0.609247	1.85588	0.173101	0.438468
enh_snpctr002649_ref	0.728943	4.1015	0.0428451	0.212828
enh_snpctr002663_ref	-0.539891	1.92521	0.165283	0.428311
enh_snpctr002668_ref	0.401106	0.844775	0.358035	0.633847
enh_snpctr002676_alt	0.781166	4.32037	0.0376588	0.1988
enh_snpctr002676_ref	0.0615705	0.0388727	0.843701	0.934719
enh_snpctr002681_alt	0.869092	2.03387	0.153828	0.413901
enh_snpctr002696_alt	0.973155	3.50199	0.061295	0.257276
enh_snpctr002701_ref	-0.0322998	0.00830611	0.927383	0.970775
enh_snpctr002706_alt	1.00462	5.37043	0.0204809	0.140789
enh_snpctr002706_ref	-0.0262296	0.00566118	0.940023	0.976172
enh_snpctr002707_alt	0.153139	0.130083	0.718346	0.879648
enh_snpctr002707_ref	-0.658997	2.24588	0.13397	0.388254
enh_snpctr002708_ref	-1.64475	13.3028	0.000265012	0.0128439
enh_snpctr002709_alt	0.179387	0.316816	0.573527	0.796705
enh_snpctr002709_ref	0.628325	3.47984	0.0621209	0.258787
enh_snpctr002715_ref	1.12805	9.27819	0.00231899	0.0434568
enh_snpctr002716_ref	0.127614	0.162639	0.686739	0.862161
enh_snpctr002722_alt	-0.292295	0.594428	0.440712	0.701767
enh_snpctr002727_alt	-0.831011	7.26512	0.00703067	0.0785709
enh_snpctr002732_alt	0.883338	3.41083	0.0647699	0.264503
enh_snpctr002735_ref	0.509402	3.9677	0.0463811	0.222111
enh_snpctr002736_alt	-0.3129	0.761687	0.382801	0.654912
enh_snpctr002736_ref	0.0080627	0.000155585	0.990048	0.996453
enh_snpctr002747_alt	-0.367812	0.796129	0.372253	0.647223
enh_snpctr002748_alt	0.442714	0.721947	0.395506	0.665176
enh_snpctr002750_alt	0.132038	0.111063	0.738938	0.889878
enh_snpctr002750_ref	0.328373	2.06523	0.150693	0.410679
enh_snpctr002761_alt	0.140095	0.134271	0.714044	0.877202
enh_snpctr002761_ref	0.422722	1.87798	0.170564	0.435698
enh_snpctr002774_alt	0.174884	0.281086	0.59599	0.811045
enh_snpctr002777_ref	-0.449811	0.913544	0.339176	0.617338
enh_snpctr002779_ref	0.956293	5.69242	0.0170384	0.128211
enh_snpctr002781_alt	0.7512	5.45584	0.019503	0.137607
enh_snpctr002785_ref	0.962984	8.33976	0.00387867	0.0566538
enh_snpctr002786_alt	-0.406971	0.969382	0.324834	0.605449
enh_snpctr002787_ref	0.374251	0.914756	0.338856	0.617044
enh_snpctr002789_alt	-0.0996956	0.101479	0.750061	0.894853
enh_snpctr002792_ref	-0.726233	4.74098	0.0294523	0.171558
enh_snpctr002798_alt	0.765457	2.51346	0.112878	0.356409
enh_snpctr002798_ref	0.775106	4.96815	0.0258183	0.160073
enh_snpctr002801_alt	-0.798237	3.89874	0.0483224	0.227207
enh_snpctr002805_alt	-0.154867	0.174189	0.676415	0.856635
enh_snpctr002807_alt	-1.32271	6.5314	0.0105987	0.0992767
enh_snpctr002810_alt	0.594495	2.36961	0.123718	0.373139
enh_snpctr002811_alt	0.306286	0.510162	0.475069	0.7259
enh_snpctr002814_ref	0.497211	1.2831	0.257323	0.535217
enh_snpctr002819_alt	-0.775434	1.98086	0.1593	0.42087
enh_snpctr002824_alt	0.713628	2.71051	0.0996891	0.331281
enh_snpctr002824_ref	-0.840944	2.14663	0.142884	0.400472
enh_snpctr002826_alt	0.0276771	0.0223216	0.881235	0.951521
enh_snpctr002826_ref	-0.409339	2.98982	0.0837894	0.302931
enh_snpctr002828_alt	0.847508	4.66184	0.0308402	0.175959
enh_snpctr002828_ref	0.599628	2.98812	0.0838777	0.303062
enh_snpctr002834_ref	1.44155	20.2597	6.76109772645364e-06	0.00153617
enh_snpctr002843_alt	1.07505	9.41659	0.00215031	0.0418431
enh_snpctr002850_alt	-1.07966	6.71288	0.00957188	0.0937453
enh_snpctr002850_ref	-0.228448	0.324632	0.568837	0.792916
enh_snpctr002853_alt	-0.415132	2.54141	0.110895	0.352398
enh_snpctr002853_ref	-0.299875	0.405969	0.524023	0.760697
enh_snpctr002856_alt	0.296997	0.781565	0.376663	0.651102
enh_snpctr002856_ref	-0.261603	0.631398	0.426843	0.69034
enh_snpctr002857_alt	0.0626128	0.00991376	0.920687	0.967851
enh_snpctr002858_alt	-0.646177	2.00345	0.156942	0.418129
enh_snpctr002859_alt	-0.0626527	0.010838	0.917085	0.96703
enh_snpctr002860_alt	-0.681625	5.91764	0.01499	0.120063
enh_snpctr002860_ref	-0.599417	1.9245	0.165361	0.428418
enh_snpctr002861_alt	0.053803	0.0416016	0.838381	0.932904
enh_snpctr002861_ref	0.208847	0.55898	0.454672	0.712402
enh_snpctr002865_alt	-0.492887	3.27063	0.0705305	0.277363
enh_snpctr002865_ref	0.311589	0.662925	0.415529	0.680158
enh_snpctr002867_alt	0.925176	4.56053	0.032717	0.182345
enh_snpctr002871_alt	0.0794864	0.0564585	0.812184	0.921703
enh_snpctr002871_ref	0.495482	2.86872	0.0903165	0.314498
enh_snpctr002874_alt	0.0776198	0.0836608	0.772396	0.90452
enh_snpctr002874_ref	-0.076362	0.0805773	0.776517	0.906558
enh_snpctr002876_alt	0.178836	0.241698	0.622983	0.827991
enh_snpctr002879_ref	-0.12458	0.162177	0.68716	0.862488
enh_snpctr002881_ref	-0.524693	1.48157	0.22353	0.497252
enh_snpctr002888_alt	-0.208766	0.613755	0.433377	0.695696
enh_snpctr002888_ref	-0.162071	0.406298	0.523854	0.760594
enh_snpctr002896_alt	0.00375353	9.11085419752052e-05	0.992384	0.997213
enh_snpctr002897_ref	0.185265	0.254996	0.613579	0.821218
enh_snpctr002898_ref	-0.21899	0.366784	0.544762	0.777331
enh_snpctr002900_alt	-0.0576911	0.0301868	0.862067	0.94279
enh_snpctr002900_ref	0.185999	0.147768	0.700677	0.86884
enh_snpctr002901_alt	-0.49785	1.61558	0.203709	0.47536
enh_snpctr002905_alt	0.641781	4.07127	0.0436185	0.214673
enh_snpctr002905_ref	-0.285317	0.573911	0.448709	0.708904
enh_snpctr002908_alt	-0.709563	1.84597	0.174253	0.440297
enh_snpctr002912_alt	0.0141669	0.00137484	0.970422	0.987881
enh_snpctr002913_ref	0.540155	1.78277	0.18181	0.449835
enh_snpctr002915_alt	-0.116984	0.093983	0.759173	0.898551
enh_snpctr002916_alt	-0.0257452	0.00258093	0.959483	0.983877
enh_snpctr002917_alt	0.613872	4.59739	0.0320207	0.179612
enh_snpctr002917_ref	-0.220026	0.294003	0.587667	0.806433
enh_snpctr002918_ref	-0.12554	0.241376	0.623214	0.82804
enh_snpctr002924_alt	-0.778504	3.06154	0.0801657	0.296075
enh_snpctr002928_alt	0.177488	0.231909	0.630112	0.831494
enh_snpctr002932_ref	0.672041	2.43773	0.118448	0.365479
enh_snpctr002936_ref	-0.987031	5.9239	0.0149369	0.119907
enh_snpctr002952_ref	-0.910796	3.55418	0.0593956	0.25341
enh_snpctr002956_alt	-0.53878	0.896736	0.343659	0.62081
enh_snpctr002956_ref	-0.753203	3.71283	0.0539958	0.241417
enh_snpctr002959_alt	-0.801311	2.14008	0.143494	0.401287
enh_snpctr002979_alt	0.127605	0.0693245	0.792323	0.91213
enh_snpctr002985_alt	1.54256	15.5456	8.05390443656031e-05	0.00656478
enh_snpctr002987_ref	0.691761	5.62702	0.0176856	0.130141
enh_snpctr002988_alt	-0.0151066	0.00212519	0.963231	0.985285
enh_snpctr002990_ref	0.25449	0.142155	0.706148	0.872216
enh_snpctr002993_ref	-0.722151	3.20545	0.0733933	0.282521
enh_snpctr003004_ref	-0.451625	1.19612	0.274099	0.556118
enh_snpctr003009_ref	0.338836	0.66309	0.415471	0.680158
enh_snpctr003011_alt	0.694476	7.79475	0.00523982	0.0667821
enh_snpctr003014_alt	0.247445	0.219756	0.639226	0.836606
enh_snpctr003017_ref	-0.229669	0.331136	0.564991	0.790391
enh_snpctr003018_alt	0.596492	3.38006	0.0659896	0.267819
enh_snpctr003018_ref	0.424998	1.00068	0.317146	0.599526
enh_snpctr003022_alt	-0.479725	2.74019	0.097853	0.328737
enh_snpctr003022_ref	0.25724	0.68474	0.407959	0.674397
enh_snpctr003042_ref	0.188459	0.218733	0.640007	0.837065
enh_snpctr003046_alt	0.69294	2.14166	0.143347	0.401072
enh_snpctr003046_ref	0.0980138	0.0832489	0.772942	0.90452
enh_snpctr003049_ref	-0.33235	0.266933	0.605397	0.816644
enh_snpctr003050_ref	-0.286049	0.481001	0.487969	0.735614
enh_snpctr003057_ref	-0.193855	0.335599	0.562381	0.789228
enh_snpctr003058_alt	0.183574	0.22032	0.638796	0.836326
enh_snpctr003059_ref	0.191523	0.111499	0.738444	0.889878
enh_snpctr003062_alt	-0.811575	5.84813	0.0155936	0.122171
enh_snpctr003062_ref	0.0370259	0.00857867	0.926205	0.970348
enh_snpctr003063_alt	-0.417672	1.27977	0.257943	0.536123
enh_snpctr003064_alt	-0.101935	0.0640292	0.800237	0.916553
enh_snpctr003064_ref	0.510522	1.64022	0.200295	0.472121
enh_snpctr003072_alt	0.00953742	0.000303829	0.986093	0.994712
enh_snpctr003072_ref	0.543723	4.75856	0.029153	0.170672
enh_snpctr003073_alt	-0.316971	1.15808	0.281864	0.563774
enh_snpctr003073_ref	0.936391	6.87942	0.00871938	0.0883766
enh_snpctr003074_alt	0.482014	1.19102	0.275125	0.556552
enh_snpctr003074_ref	-0.535178	1.19904	0.273514	0.555318
enh_snpctr003083_ref	-0.548772	1.20516	0.272292	0.553995
enh_snpctr003085_alt	0.813441	3.04533	0.0809694	0.297628
enh_snpctr003091_alt	0.893326	5.30487	0.0212658	0.143555
enh_snpctr003101_alt	0.126712	0.0835288	0.772571	0.90452
enh_snpctr003101_ref	0.303003	0.937237	0.332989	0.612293
enh_snpctr003105_ref	-0.854702	2.6969	0.100543	0.332002
enh_snpctr003124_ref	-0.0914674	0.0776088	0.780564	0.907518
enh_snpctr003127_alt	-0.331589	0.618116	0.431748	0.694803
enh_snpctr003132_ref	-0.426176	2.03741	0.15347	0.413854
enh_snpctr003133_alt	-0.686178	2.98417	0.0840825	0.303285
enh_snpctr003135_ref	-0.138679	0.186134	0.666154	0.85043
enh_snpctr003140_alt	-0.471828	1.80537	0.179065	0.447029
enh_snpctr003140_ref	-0.957468	8.76208	0.00307558	0.0503147
enh_snpctr003151_alt	0.965722	12.5881	0.000388207	0.0163947
enh_snpctr003151_ref	0.0948658	0.0941069	0.75902	0.898551
enh_snpctr003154_ref	0.326483	0.460939	0.497185	0.742117
enh_snpctr003155_ref	-0.682055	1.74794	0.186136	0.456183
enh_snpctr003166_alt	0.642411	2.90541	0.0882828	0.310276
enh_snpctr003171_alt	-1.01954	7.10057	0.00770594	0.0827076
enh_snpctr003172_ref	0.0416031	0.0140736	0.905567	0.960969
enh_snpctr003178_alt	0.990892	8.50934	0.00353328	0.0544761
enh_snpctr003179_alt	-0.814269	9.70905	0.00183363	0.0390014
enh_snpctr003179_ref	0.644372	2.59207	0.1074	0.345772
enh_snpctr003180_ref	-0.116653	0.0409321	0.839669	0.933579
enh_snpctr003182_alt	0.451083	1.06647	0.301745	0.584825
enh_snpctr003184_alt	1.27767	10.882	0.000971027	0.0271837
enh_snpctr003191_ref	-0.180924	0.193734	0.659827	0.847487
enh_snpctr003194_alt	0.521408	0.893788	0.344453	0.621604
enh_snpctr003194_ref	0.196291	0.180859	0.670636	0.853938
enh_snpctr003195_alt	-1.41599	5.86046	0.0154848	0.122035
enh_snpctr003198_alt	-1.14634	5.83993	0.0156664	0.122319
enh_snpctr003203_alt	-0.178861	0.196227	0.657784	0.846456
enh_snpctr003207_ref	0.384426	0.947277	0.330413	0.610058
enh_snpctr003209_ref	0.00296951	5.90694159041705e-05	0.993868	0.997635
enh_snpctr003211_alt	-0.485375	0.991766	0.319311	0.600998
enh_snpctr003211_ref	-0.446513	1.36785	0.242182	0.518053
enh_snpctr003219_alt	0.249771	0.267024	0.605335	0.816644
enh_snpctr003220_ref	-0.248929	0.531023	0.466177	0.720181
enh_snpctr003223_alt	-0.494774	3.36698	0.0665156	0.268644
enh_snpctr003223_ref	0.341815	0.926934	0.335661	0.614684
enh_snpctr003230_ref	-0.11179	0.122623	0.726207	0.883719
enh_snpctr003231_alt	-0.433152	0.743986	0.388387	0.660303
enh_snpctr003231_ref	0.0398637	0.0110158	0.91641	0.966939
enh_snpctr003234_ref	0.269725	0.693445	0.404995	0.672336
enh_snpctr003237_alt	0.284747	0.754699	0.384992	0.656831
enh_snpctr003237_ref	0.14204	0.11505	0.734467	0.888761
enh_snpctr003245_alt	0.112143	0.129346	0.719111	0.879996
enh_snpctr003245_ref	0.719805	4.98397	0.0255832	0.159379
enh_snpctr003254_ref	0.443051	2.87756	0.0898219	0.313682
enh_snpctr003255_ref	-1.92062	11.1123	0.000857582	0.0255199
enh_snpctr003256_ref	-0.233859	0.283132	0.594655	0.810479
enh_snpctr003259_alt	1.51249	19.0483	1.27451755658538e-05	0.00235806
enh_snpctr003260_alt	0.589228	2.84341	0.091749	0.317526
enh_snpctr003260_ref	-0.778331	4.31781	0.0377154	0.198919
enh_snpctr003264_alt	-0.00739062	0.000705568	0.978809	0.992
enh_snpctr003264_ref	-0.166992	0.152966	0.695717	0.866917
enh_snpctr003265_alt	-1.26148	19.9391	7.99477491733871e-06	0.00175825
enh_snpctr003266_alt	-0.66063	2.23906	0.134563	0.389197
enh_snpctr003273_alt	0.305006	1.15672	0.282146	0.564195
enh_snpctr003273_ref	0.112326	0.125472	0.723174	0.881859
enh_snpctr003279_alt	-0.676441	2.42068	0.119743	0.366927
enh_snpctr003279_ref	0.120244	0.259495	0.610467	0.819342
enh_snpctr003280_alt	-0.094585	0.0593659	0.807501	0.919387
enh_snpctr003280_ref	-0.675415	3.23956	0.0718799	0.280118
enh_snpctr003281_alt	-0.282028	0.679353	0.40981	0.675922
enh_snpctr003281_ref	-0.708951	3.16045	0.0754422	0.286036
enh_snpctr003284_alt	0.189461	0.590247	0.442324	0.702646
enh_snpctr003284_ref	0.139939	0.168711	0.68126	0.859139
enh_snpctr003285_alt	0.295502	1.0579	0.303695	0.586653
enh_snpctr003285_ref	0.303521	0.71522	0.397716	0.666731
enh_snpctr003287_ref	-0.549281	2.63102	0.104794	0.340815
enh_snpctr003291_alt	0.522146	1.96095	0.161411	0.423262
enh_snpctr003291_ref	-0.0477016	0.0134801	0.90757	0.962132
enh_snpctr003303_alt	-0.112079	0.0530691	0.817806	0.923
enh_snpctr003304_ref	0.102577	0.0759207	0.782904	0.90834
enh_snpctr003309_ref	-0.245668	0.530781	0.466279	0.720242
enh_snpctr003310_alt	-0.0852902	0.0684764	0.793568	0.912662
enh_snpctr003310_ref	-0.015364	0.0015674	0.96842	0.986968
enh_snpctr003316_alt	0.234142	0.311636	0.576678	0.799096
enh_snpctr003316_ref	0.737796	7.50997	0.00613585	0.0733304
enh_snpctr003317_alt	-0.635217	4.25887	0.0390459	0.202414
enh_snpctr003320_ref	0.095204	0.0297934	0.86296	0.943112
enh_snpctr003322_ref	-1.04377	7.82999	0.00513865	0.0661105
enh_snpctr003324_ref	-0.579067	2.38509	0.122498	0.37111
enh_snpctr003325_ref	-0.0156113	0.00242378	0.960734	0.984368
enh_snpctr003326_alt	0.879294	4.96167	0.0259152	0.160543
enh_snpctr003326_ref	1.01029	6.64252	0.0099573	0.0958315
enh_snpctr003328_alt	-1.36477	5.53444	0.0186457	0.133909
enh_snpctr003329_ref	0.435555	0.480615	0.488144	0.735765
enh_snpctr003334_alt	-0.34596	0.409181	0.522386	0.759976
enh_snpctr003337_alt	0.879824	8.89017	0.00286711	0.0486448
enh_snpctr003337_ref	0.392141	0.974069	0.323668	0.604498
enh_snpctr003346_ref	-0.0309743	0.00494696	0.943927	0.978085
enh_snpctr003347_ref	-0.375247	0.922961	0.336699	0.615652
enh_snpctr003351_ref	-0.812986	5.45891	0.0194688	0.137449
enh_snpctr003355_ref	-0.0567862	0.00939564	0.922781	0.968654
enh_snpctr003360_alt	-0.232343	0.602549	0.437607	0.69929
enh_snpctr003360_ref	0.717606	3.96693	0.0464023	0.222121
enh_snpctr003362_alt	-0.869151	7.31991	0.00681946	0.0771725
enh_snpctr003362_ref	-0.909652	7.54139	0.00602977	0.0726814
enh_snpctr003363_ref	-0.46114	2.77666	0.0956474	0.324432
enh_snpctr003374_alt	0.841321	3.06359	0.0800647	0.295795
enh_snpctr003382_alt	0.362468	0.949747	0.329784	0.609765
enh_snpctr003382_ref	0.429729	1.75826	0.184841	0.454155
enh_snpctr003383_ref	1.67588	13.743	0.000209601	0.0113466
enh_snpctr003385_ref	-0.450017	1.58677	0.207788	0.480076
enh_snpctr003390_ref	-0.659549	2.03886	0.153325	0.413854
enh_snpctr003396_ref	-0.741939	2.25448	0.133228	0.387318
enh_snpctr003398_ref	0.272282	0.498325	0.480237	0.729473
enh_snpctr003404_alt	-0.438674	0.933488	0.333958	0.6133
enh_snpctr003411_alt	-1.24439	10.4118	0.00125213	0.031722
enh_snpctr003413_ref	0.80535	2.36947	0.123729	0.373139
enh_snpctr003418_ref	0.570329	3.0323	0.0816221	0.299084
enh_snpctr003423_alt	0.90451	2.21258	0.13689	0.391782
enh_snpctr003442_alt	0.567648	2.08735	0.148524	0.407749
enh_snpctr003447_alt	0.119662	0.201497	0.653515	0.844487
enh_snpctr003447_ref	-0.392849	0.740169	0.389607	0.661412
enh_snpctr003456_alt	-1.42293	8.31358	0.00393497	0.0571578
enh_snpctr003459_alt	0.222673	0.311416	0.576812	0.799096
enh_snpctr003469_alt	-0.816	6.99644	0.00816718	0.0854884
enh_snpctr003476_ref	0.61848	2.1365	0.14383	0.401552
enh_snpctr003483_alt	-0.0598918	0.0221585	0.881666	0.951712
enh_snpctr003483_ref	-0.653693	2.70346	0.100131	0.331947
enh_snpctr003491_alt	1.01752	4.77185	0.0289286	0.169809
enh_snpctr003491_ref	0.191284	0.131008	0.717389	0.878945
enh_snpctr003494_alt	0.350801	0.949075	0.329955	0.609804
enh_snpctr003494_ref	-0.389948	0.99405	0.318755	0.600349
enh_snpctr003499_alt	-0.535271	0.910739	0.339918	0.617725
enh_snpleft000010_alt	0.18025	0.243473	0.621709	0.82762
enh_snpleft000010_ref	0.136437	0.154207	0.694547	0.86639
enh_snpleft000014_alt	-0.362182	1.13738	0.286208	0.568707
enh_snpleft000014_ref	-0.286909	0.615166	0.432849	0.695442
enh_snpleft000015_alt	-0.529936	1.53116	0.215939	0.48959
enh_snpleft000016_alt	-0.612003	3.54456	0.0597411	0.254563
enh_snpleft000016_ref	-0.577902	3.41286	0.0646904	0.264387
enh_snpleft000018_alt	-1.18711	13.4007	0.000251536	0.0125833
enh_snpleft000019_alt	0.890751	3.84084	0.0500184	0.232277
enh_snpleft000019_ref	-0.157305	0.0550633	0.814476	0.922365
enh_snpleft000024_alt	0.0570598	0.0260277	0.871833	0.947641
enh_snpleft000024_ref	-0.110883	0.0504271	0.822322	0.924601
enh_snpleft000027_ref	-0.0839404	0.0675744	0.794902	0.913745
enh_snpleft000046_ref	0.219738	0.347238	0.555681	0.784998
enh_snpleft000048_ref	0.370195	0.65019	0.420045	0.684231
enh_snpleft000054_ref	0.225074	0.975573	0.323294	0.604091
enh_snpleft000055_ref	-0.0300762	0.00886258	0.924997	0.969828
enh_snpleft000058_ref	-1.02312	7.57079	0.00593218	0.0719516
enh_snpleft000060_alt	0.436663	1.4217	0.233124	0.508761
enh_snpleft000060_ref	0.13321	0.0832159	0.772986	0.90452
enh_snpleft000063_alt	0.352811	0.770811	0.379966	0.652747
enh_snpleft000076_alt	0.497285	1.95079	0.162501	0.424594
enh_snpleft000088_alt	-0.183232	0.642729	0.422724	0.686824
enh_snpleft000088_ref	1.35885	12.0448	0.000519361	0.0195075
enh_snpleft000096_ref	0.452375	1.11972	0.289979	0.571912
enh_snpleft000097_ref	-0.869408	4.11984	0.0423831	0.211934
enh_snpleft000099_alt	0.812322	4.78007	0.0287909	0.169511
enh_snpleft000099_ref	-0.936052	6.27245	0.012263	0.106829
enh_snpleft000100_alt	-0.224853	0.384666	0.535117	0.768806
enh_snpleft000100_ref	-0.533091	0.875665	0.349392	0.62583
enh_snpleft000108_alt	-0.341358	1.02826	0.310569	0.593314
enh_snpleft000108_ref	-0.271483	1.31599	0.251313	0.528797
enh_snpleft000109_alt	0.359626	0.293016	0.588294	0.807104
enh_snpleft000115_alt	-0.504893	1.74059	0.187064	0.456897
enh_snpleft000117_ref	0.0303715	0.00407116	0.949125	0.980751
enh_snpleft000135_ref	-0.125265	0.0842148	0.771665	0.90452
enh_snpleft000137_ref	-0.326315	0.663713	0.415252	0.680087
enh_snpleft000140_alt	-0.0916626	0.0437632	0.834295	0.930845
enh_snpleft000140_ref	0.128388	0.101821	0.749656	0.894644
enh_snpleft000154_ref	-0.174236	0.259988	0.610128	0.819292
enh_snpleft000155_ref	0.203344	0.391129	0.531707	0.765889
enh_snpleft000164_ref	0.407959	1.57851	0.208975	0.4821
enh_snpleft000165_alt	-0.301776	0.695732	0.404222	0.671839
enh_snpleft000166_alt	0.0772652	0.0983387	0.753832	0.897139
enh_snpleft000166_ref	0.478796	1.26072	0.261515	0.540655
enh_snpleft000171_ref	-0.462476	2.03993	0.153217	0.413854
enh_snpleft000172_alt	-0.181574	0.203073	0.652252	0.843707
enh_snpleft000175_alt	0.113219	0.0634533	0.801119	0.916553
enh_snpleft000176_alt	-0.690557	4.58639	0.0322269	0.180334
enh_snpleft000176_ref	0.103735	0.0603088	0.806009	0.918604
enh_snpleft000183_ref	-1.08364	10.6433	0.0011047	0.0293502
enh_snpleft000186_ref	0.251366	0.503282	0.478062	0.728247
enh_snpleft000192_ref	-0.250368	0.334053	0.563282	0.789228
enh_snpleft000194_alt	-0.870653	3.79328	0.0514586	0.235678
enh_snpleft000194_ref	-0.423281	1.24724	0.264081	0.544102
enh_snpleft000196_alt	1.02534	3.23989	0.0718654	0.280118
enh_snpleft000196_ref	0.484152	1.0013	0.316997	0.599526
enh_snpleft000202_alt	-0.644931	1.96664	0.160805	0.422816
enh_snpleft000202_ref	0.836113	2.02905	0.154317	0.414834
enh_snpleft000210_ref	0.440278	1.6572	0.197982	0.469448
enh_snpleft000212_alt	0.178815	0.244398	0.621048	0.826929
enh_snpleft000216_ref	-0.180841	0.0691095	0.792638	0.912132
enh_snpleft000220_ref	0.517253	1.938	0.163886	0.42626
enh_snpleft000222_alt	-0.358609	0.391675	0.53142	0.765666
enh_snpleft000222_ref	0.347292	1.50112	0.220499	0.494487
enh_snpleft000224_alt	-0.519191	2.19859	0.138137	0.393307
enh_snpleft000224_ref	0.0873078	0.102175	0.749235	0.894357
enh_snpleft000225_alt	-0.144537	0.134764	0.713543	0.876988
enh_snpleft000225_ref	-0.252784	0.85308	0.355683	0.63204
enh_snpleft000229_alt	0.0985862	0.125652	0.722984	0.881772
enh_snpleft000229_ref	-0.293174	0.79039	0.373982	0.648897
enh_snpleft000232_alt	0.125201	0.0631996	0.801509	0.916686
enh_snpleft000232_ref	1.34578	8.11113	0.00439944	0.0606238
enh_snpleft000234_alt	-0.554893	3.83217	0.0502777	0.233067
enh_snpleft000234_ref	1.28061	11.1613	0.000835231	0.0252093
enh_snpleft000237_alt	0.377424	1.22495	0.268391	0.549346
enh_snpleft000237_ref	0.102513	0.0620287	0.803318	0.917523
enh_snpleft000239_alt	0.537683	2.13886	0.143609	0.401416
enh_snpleft000246_ref	-0.136999	0.170284	0.67986	0.858665
enh_snpleft000248_alt	0.108368	0.22765	0.633272	0.832988
enh_snpleft000248_ref	0.0377893	0.015258	0.901693	0.959623
enh_snpleft000268_ref	-0.208434	0.348672	0.554866	0.784512
enh_snpleft000269_ref	0.135211	0.318999	0.57221	0.795854
enh_snpleft000274_alt	-0.638348	3.7647	0.0523453	0.238192
enh_snpleft000294_ref	-0.501761	1.35764	0.243947	0.519635
enh_snpleft000297_alt	0.206952	0.996778	0.318091	0.599947
enh_snpleft000297_ref	-0.228207	2.29569	0.129734	0.381573
enh_snpleft000302_alt	-1.21088	7.69679	0.00553191	0.0687877
enh_snpleft000302_ref	0.137466	0.0856183	0.769823	0.903996
enh_snpleft000315_alt	-0.378198	0.705314	0.401004	0.669858
enh_snpleft000319_ref	-0.17702	0.295517	0.586707	0.805875
enh_snpleft000324_ref	0.485016	1.2379	0.265876	0.546493
enh_snpleft000334_ref	0.560036	1.69587	0.19283	0.463905
enh_snpleft000339_alt	1.20089	10.8957	0.000963857	0.0271837
enh_snpleft000339_ref	-0.598279	4.31929	0.0376827	0.198836
enh_snpleft000340_alt	-0.398872	1.07775	0.2992	0.582217
enh_snpleft000342_alt	0.0464096	0.0194389	0.889116	0.954553
enh_snpleft000342_ref	0.226581	0.394101	0.530152	0.765004
enh_snpleft000345_alt	-0.45144	1.54865	0.213334	0.486357
enh_snpleft000345_ref	0.691856	3.14078	0.0763571	0.288342
enh_snpleft000348_alt	0.232187	0.297904	0.5852	0.804943
enh_snpleft000349_alt	0.655704	4.24471	0.0393727	0.202976
enh_snpleft000349_ref	-1.00063	6.4887	0.0108562	0.10027
enh_snpleft000354_alt	0.97038	5.80277	0.0160009	0.123514
enh_snpleft000356_alt	-1.15762	7.73682	0.00541059	0.0678266
enh_snpleft000359_alt	1.12163	4.14835	0.0416752	0.209292
enh_snpleft000360_alt	0.0440758	0.0223555	0.881145	0.951521
enh_snpleft000360_ref	0.738172	5.123	0.0236108	0.152962
enh_snpleft000361_ref	-0.0513716	0.00966783	0.921674	0.96819
enh_snpleft000365_ref	-0.563062	1.38052	0.240013	0.515573
enh_snpleft000368_ref	-0.432047	1.12736	0.288339	0.57022
enh_snpleft000369_alt	-0.219273	0.259345	0.61057	0.819342
enh_snpleft000371_alt	-0.197851	0.119955	0.729083	0.885136
enh_snpleft000372_alt	0.562969	1.90637	0.167367	0.431658
enh_snpleft000372_ref	-0.910965	4.29232	0.0382849	0.200639
enh_snpleft000380_ref	0.82038	3.20208	0.0735447	0.282823
enh_snpleft000383_ref	0.156889	0.1061	0.744629	0.892628
enh_snpleft000387_ref	1.0848	3.19085	0.0740513	0.283752
enh_snpleft000388_alt	0.22084	0.23224	0.629868	0.831266
enh_snpleft000389_alt	0.126069	0.199626	0.655023	0.845204
enh_snpleft000389_ref	0.116648	0.104936	0.745985	0.893557
enh_snpleft000406_alt	0.47865	2.93535	0.0866597	0.307116
enh_snpleft000406_ref	-0.472013	2.07932	0.149306	0.40897
enh_snpleft000410_alt	-1.19596	4.583	0.0322905	0.180517
enh_snpleft000416_ref	-0.361342	0.837743	0.360043	0.635569
enh_snpleft000423_alt	0.203646	0.267303	0.605147	0.816644
enh_snpleft000425_alt	-1.40014	11.0168	0.000902897	0.0262448
enh_snpleft000425_ref	-0.499077	0.884396	0.347	0.624174
enh_snpleft000430_ref	0.807219	4.46572	0.0345814	0.188446
enh_snpleft000441_alt	-0.388989	1.29132	0.255804	0.533964
enh_snpleft000441_ref	-0.802628	5.82454	0.0158041	0.12253
enh_snpleft000443_alt	1.56064	11.2418	0.000799773	0.0244141
enh_snpleft000446_ref	0.579708	2.4274	0.119231	0.366547
enh_snpleft000449_ref	0.227938	0.430362	0.511812	0.752746
enh_snpleft000450_alt	0.265547	0.508469	0.475803	0.726386
enh_snpleft000450_ref	0.928788	6.53393	0.0105836	0.0992767
enh_snpleft000452_alt	0.155078	0.189526	0.663312	0.849266
enh_snpleft000452_ref	-0.959726	5.89235	0.0152068	0.12093
enh_snpleft000453_alt	-0.605049	3.76226	0.0524215	0.238192
enh_snpleft000454_ref	-0.415611	0.668907	0.413433	0.678665
enh_snpleft000458_ref	0.400098	1.15255	0.283015	0.565257
enh_snpleft000463_alt	-0.871811	2.89154	0.089046	0.312063
enh_snpleft000465_alt	-0.146999	0.153755	0.694973	0.866467
enh_snpleft000466_ref	-0.458755	0.991046	0.319487	0.600998
enh_snpleft000468_alt	0.276019	0.814792	0.366707	0.641215
enh_snpleft000468_ref	0.64434	2.14576	0.142964	0.400472
enh_snpleft000470_ref	-0.250393	0.308092	0.578853	0.800749
enh_snpleft000476_ref	0.488417	1.06092	0.303005	0.585903
enh_snpleft000481_alt	0.222918	0.359603	0.548727	0.7799
enh_snpleft000484_alt	-0.11416	0.115557	0.733904	0.888398
enh_snpleft000485_alt	-0.664058	4.58882	0.0321811	0.180251
enh_snpleft000485_ref	0.121287	0.103307	0.747897	0.894357
enh_snpleft000495_ref	-0.471007	1.41607	0.234052	0.509628
enh_snpleft000497_alt	0.0768796	0.0505555	0.822099	0.924507
enh_snpleft000502_ref	-1.02732	2.36057	0.124437	0.374016
enh_snpleft000504_alt	0.410168	0.782975	0.376233	0.650649
enh_snpleft000505_alt	-1.04757	3.597	0.057884	0.250165
enh_snpleft000508_ref	-1.68041	4.874	0.0272642	0.164379
enh_snpleft000509_ref	1.24852	10.5603	0.00115541	0.0301962
enh_snpleft000517_alt	0.0800688	0.0384345	0.844573	0.935152
enh_snpleft000517_ref	-0.0253397	0.00190275	0.965207	0.985751
enh_snpleft000520_alt	0.0836621	0.0510705	0.821211	0.924302
enh_snpleft000521_alt	0.526038	2.53203	0.111556	0.354016
enh_snpleft000523_alt	-1.09493	4.92865	0.0264149	0.162305
enh_snpleft000524_alt	-0.373702	0.649	0.420471	0.684594
enh_snpleft000536_ref	1.36914	8.96221	0.00275621	0.0476653
enh_snpleft000541_alt	-0.668946	9.06947	0.00259912	0.0461117
enh_snpleft000541_ref	0.592158	7.29283	0.00692305	0.0779619
enh_snpleft000542_alt	0.519642	2.82749	0.0926633	0.319007
enh_snpleft000542_ref	0.16101	0.28875	0.591022	0.808373
enh_snpleft000556_alt	0.248875	0.752056	0.385826	0.657676
enh_snpleft000556_ref	-0.5664	3.69827	0.054469	0.242788
enh_snpleft000560_alt	-0.157055	0.189128	0.663643	0.849394
enh_snpleft000562_ref	1.11585	4.41228	0.0356811	0.192279
enh_snpleft000566_alt	0.697215	2.9221	0.0873739	0.308771
enh_snpleft000566_ref	-0.43575	1.85655	0.173024	0.438468
enh_snpleft000572_alt	-0.199784	0.676833	0.41068	0.676731
enh_snpleft000578_alt	0.88407	4.95343	0.026039	0.160928
enh_snpleft000581_alt	0.898646	12.3152	0.000449291	0.0179347
enh_snpleft000583_ref	-1.4091	5.27818	0.0215943	0.145346
enh_snpleft000588_alt	-0.216794	0.157173	0.691773	0.865176
enh_snpleft000589_alt	-0.126055	0.110402	0.739687	0.890221
enh_snpleft000595_alt	-1.00558	10.4875	0.00120183	0.0307205
enh_snpleft000595_ref	0.500653	1.70624	0.191474	0.461873
enh_snpleft000598_ref	0.207444	0.291264	0.589412	0.80764
enh_snpleft000604_alt	-0.025225	0.0114681	0.914718	0.96637
enh_snpleft000604_ref	-0.119719	0.269963	0.603357	0.815149
enh_snpleft000611_alt	-0.616857	4.00516	0.0453611	0.219846
enh_snpleft000612_alt	1.23181	14.0988	0.000173457	0.0105303
enh_snpleft000612_ref	0.719287	7.38494	0.00657721	0.076131
enh_snpleft000614_ref	-0.664544	2.32881	0.126999	0.377243
enh_snpleft000615_alt	-0.335599	0.768145	0.380791	0.653009
enh_snpleft000617_alt	-0.398234	1.03604	0.308743	0.591602
enh_snpleft000617_ref	0.28085	0.680563	0.409393	0.675426
enh_snpleft000625_ref	-0.696819	2.04379	0.152829	0.41369
enh_snpleft000634_ref	0.13884	0.102309	0.749076	0.894357
enh_snpleft000637_alt	-0.0848255	0.107874	0.742578	0.89195
enh_snpleft000637_ref	-0.298932	0.836749	0.360328	0.635976
enh_snpleft000641_alt	-0.0539075	0.032428	0.857091	0.940908
enh_snpleft000648_alt	0.468634	2.06261	0.150952	0.410904
enh_snpleft000651_alt	0.0597253	0.034158	0.853371	0.939006
enh_snpleft000655_ref	0.127789	0.0969791	0.755485	0.897283
enh_snpleft000657_ref	-0.743016	4.16768	0.0412021	0.207452
enh_snpleft000658_alt	0.338238	0.684219	0.408138	0.67445
enh_snpleft000659_alt	-0.100083	0.0662079	0.79694	0.914825
enh_snpleft000673_ref	0.154805	0.158657	0.690396	0.864367
enh_snpleft000674_ref	-1.32578	14.1229	0.000171245	0.0105303
enh_snpleft000684_ref	0.383603	1.29828	0.254527	0.532251
enh_snpleft000687_alt	0.106647	0.113999	0.735636	0.889202
enh_snpleft000688_ref	-0.746512	3.1681	0.07509	0.285382
enh_snpleft000691_ref	1.27303	12.6337	0.000378856	0.0161756
enh_snpleft000695_alt	0.326212	0.790609	0.373916	0.648897
enh_snpleft000701_alt	-0.399741	2.42742	0.119229	0.366547
enh_snpleft000704_alt	0.306418	0.579718	0.446423	0.706614
enh_snpleft000704_ref	1.11572	7.40536	0.00650299	0.0754968
enh_snpleft000705_ref	-0.279573	0.915902	0.338553	0.616783
enh_snpleft000706_ref	-0.165485	0.114081	0.735545	0.889183
enh_snpleft000707_alt	0.41782	0.78941	0.374279	0.649099
enh_snpleft000713_alt	-0.866957	7.696	0.00553432	0.0687877
enh_snpleft000713_ref	-0.481762	2.28963	0.130241	0.382197
enh_snpleft000714_alt	0.543304	2.4562	0.117062	0.363859
enh_snpleft000714_ref	-0.592408	5.47148	0.0193293	0.136795
enh_snpleft000718_alt	0.722714	4.72936	0.0296519	0.17221
enh_snpleft000727_alt	-1.01656	4.64776	0.0310941	0.176661
enh_snpleft000729_alt	0.0113492	0.0012996	0.971242	0.988344
enh_snpleft000729_ref	-0.575625	3.97285	0.0462394	0.221797
enh_snpleft000734_alt	0.255018	0.301385	0.583016	0.803741
enh_snpleft000734_ref	-0.573513	2.70904	0.0997811	0.331353
enh_snpleft000737_alt	0.10779	0.0677126	0.794697	0.91369
enh_snpleft000740_alt	-0.110801	0.0870386	0.767976	0.903534
enh_snpleft000740_ref	-0.515219	0.759141	0.383597	0.655795
enh_snpleft000742_alt	0.489952	3.47353	0.0623582	0.258928
enh_snpleft000742_ref	0.976073	8.90931	0.0028372	0.0483298
enh_snpleft000744_alt	0.242894	0.372846	0.541457	0.774573
enh_snpleft000745_ref	0.294697	0.461407	0.496967	0.742117
enh_snpleft000748_alt	0.705324	4.61586	0.0316776	0.178374
enh_snpleft000748_ref	-0.495767	4.60972	0.0317913	0.178841
enh_snpleft000749_alt	-0.0446575	0.0192356	0.889693	0.954744
enh_snpleft000749_ref	-0.163888	0.298784	0.584646	0.804779
enh_snpleft000750_alt	-0.312447	1.32839	0.249092	0.525981
enh_snpleft000750_ref	0.640927	3.06816	0.0798399	0.295433
enh_snpleft000753_ref	0.179781	0.191499	0.661672	0.848092
enh_snpleft000754_alt	-0.0271138	0.00959963	0.92195	0.968305
enh_snpleft000758_alt	-0.434459	1.42075	0.233281	0.508912
enh_snpleft000759_alt	0.71325	2.60638	0.106434	0.344141
enh_snpleft000760_alt	0.383999	1.73025	0.18838	0.458369
enh_snpleft000760_ref	0.290301	1.40785	0.235414	0.510508
enh_snpleft000761_alt	0.186637	0.32818	0.566733	0.791114
enh_snpleft000763_ref	0.591333	1.54729	0.213537	0.486461
enh_snpleft000765_alt	0.277473	0.511949	0.474296	0.725453
enh_snpleft000765_ref	-0.152841	0.14828	0.700184	0.868413
enh_snpleft000768_alt	0.213536	0.440554	0.506855	0.749258
enh_snpleft000771_ref	-0.781708	1.7744	0.182839	0.450946
enh_snpleft000772_alt	-0.0105659	0.000633527	0.979919	0.992324
enh_snpleft000772_ref	-0.201718	0.482726	0.48719	0.73501
enh_snpleft000775_alt	0.945087	7.18038	0.00737051	0.0808588
enh_snpleft000775_ref	-0.745961	2.78556	0.0951175	0.323444
enh_snpleft000776_alt	-0.300663	0.682735	0.408647	0.674863
enh_snpleft000776_ref	0.0163683	0.00290451	0.95702	0.983463
enh_snpleft000777_ref	-0.459156	1.05088	0.305305	0.588613
enh_snpleft000779_alt	0.146357	0.247861	0.618586	0.824875
enh_snpleft000782_alt	0.0591278	0.0182205	0.892625	0.955412
enh_snpleft000795_alt	-0.583646	1.43221	0.231405	0.506646
enh_snpleft000796_alt	-0.429306	1.68144	0.194733	0.466322
enh_snpleft000798_ref	-0.709808	1.73245	0.188098	0.458049
enh_snpleft000802_alt	-0.145006	0.305102	0.580702	0.802164
enh_snpleft000802_ref	-1.1833	14.0429	0.000178684	0.0105823
enh_snpleft000806_alt	-0.053647	0.0174163	0.895007	0.956381
enh_snpleft000808_alt	0.606417	3.06486	0.080002	0.295751
enh_snpleft000808_ref	0.364229	1.07519	0.299776	0.582655
enh_snpleft000816_alt	-0.438957	1.54171	0.214363	0.48744
enh_snpleft000816_ref	0.490718	1.49211	0.221889	0.495752
enh_snpleft000820_alt	-0.0670154	0.0657009	0.797702	0.915242
enh_snpleft000820_ref	-0.69198	4.38499	0.0362566	0.194222
enh_snpleft000821_ref	1.54539	26.1311	3.19001730376658e-07	0.000177061
enh_snpleft000823_alt	-0.443832	3.09808	0.0783848	0.293025
enh_snpleft000823_ref	-0.278946	1.32083	0.250444	0.527879
enh_snpleft000829_alt	0.43967	1.34306	0.246494	0.522104
enh_snpleft000829_ref	-0.0592087	0.053951	0.816326	0.922676
enh_snpleft000834_alt	-0.566887	3.08933	0.0788074	0.293438
enh_snpleft000834_ref	0.286925	1.00565	0.315948	0.598811
enh_snpleft000843_alt	-0.17918	0.22529	0.635039	0.833961
enh_snpleft000844_alt	-0.0185767	0.00239373	0.960978	0.984368
enh_snpleft000854_ref	0.176889	0.168906	0.681086	0.859103
enh_snpleft000865_alt	0.591812	2.82157	0.0930056	0.319519
enh_snpleft000868_ref	0.683443	1.46599	0.22598	0.500194
enh_snpleft000870_ref	-0.35275	0.556557	0.455651	0.712765
enh_snpleft000871_alt	-0.249718	0.285888	0.592867	0.809472
enh_snpleft000872_ref	-0.723786	3.23099	0.072257	0.280421
enh_snpleft000878_ref	-0.551612	2.27956	0.131089	0.383721
enh_snpleft000882_ref	0.682152	2.52639	0.111956	0.354608
enh_snpleft000894_ref	0.40061	0.688185	0.406782	0.673347
enh_snpleft000921_alt	0.257268	0.297513	0.585446	0.804972
enh_snpleft000923_alt	-0.834172	2.97731	0.0844395	0.303774
enh_snpleft000923_ref	-1.49598	13.2989	0.000265561	0.0128439
enh_snpleft000931_alt	1.28469	10.6439	0.00110435	0.0293502
enh_snpleft000932_alt	-0.495759	1.98434	0.158934	0.420553
enh_snpleft000938_ref	0.703793	5.93703	0.014826	0.119584
enh_snpleft000941_alt	0.383193	0.639103	0.424036	0.687708
enh_snpleft000941_ref	0.309986	1.32351	0.249963	0.527246
enh_snpleft000953_alt	-0.82164	6.16062	0.0130625	0.111173
enh_snpleft000957_alt	0.0502202	0.0201771	0.887044	0.953558
enh_snpleft000957_ref	-0.102027	0.0570899	0.811156	0.921063
enh_snpleft000964_ref	0.164935	0.19296	0.660465	0.847745
enh_snpleft000966_alt	-0.0876188	0.0380108	0.845422	0.935557
enh_snpleft000966_ref	0.0061558	0.000402071	0.984002	0.993753
enh_snpleft000967_alt	0.16084	0.100449	0.751291	0.895559
enh_snpleft000972_ref	-0.648034	1.60877	0.204665	0.476352
enh_snpleft000976_alt	0.256732	0.573356	0.448928	0.708979
enh_snpleft000976_ref	0.134655	0.093468	0.759814	0.898741
enh_snpleft000977_alt	0.152423	0.212679	0.644676	0.839685
enh_snpleft000977_ref	-0.381107	1.83959	0.174999	0.441233
enh_snpleft000988_alt	-0.851635	2.67596	0.101874	0.334869
enh_snpleft000996_alt	0.498876	2.63666	0.104423	0.340178
enh_snpleft000996_ref	-0.238299	0.448757	0.502926	0.74667
enh_snpleft001003_ref	0.0658928	0.0266674	0.870281	0.947205
enh_snpleft001008_alt	0.189816	0.3659	0.545248	0.777518
enh_snpleft001008_ref	0.228147	0.903165	0.341934	0.619361
enh_snpleft001009_alt	0.125601	0.114749	0.734801	0.889022
enh_snpleft001009_ref	-0.18951	0.647611	0.420968	0.684925
enh_snpleft001012_alt	-1.26489	10.6522	0.00109937	0.0293502
enh_snpleft001012_ref	-0.489201	1.85759	0.172903	0.438407
enh_snpleft001016_alt	-1.07602	8.13274	0.00434731	0.0603122
enh_snpleft001018_alt	1.76023	38.2078	6.35989464219119e-10	1.52644355708845e-06
enh_snpleft001018_ref	0.233755	0.256188	0.612751	0.821135
enh_snpleft001022_alt	-0.0894666	0.116885	0.732438	0.887269
enh_snpleft001022_ref	-0.476109	1.84481	0.174389	0.440449
enh_snpleft001024_ref	0.149018	0.176458	0.674435	0.855769
enh_snpleft001026_ref	-0.0466224	0.0123263	0.911598	0.964734
enh_snpleft001029_alt	-0.16684	0.228579	0.63258	0.832988
enh_snpleft001029_ref	-0.998322	6.4777	0.0109236	0.100571
enh_snpleft001030_ref	-0.431156	0.936072	0.33329	0.612556
enh_snpleft001032_ref	-1.51774	11.7335	0.000613837	0.0208597
enh_snpleft001033_ref	0.433575	2.34137	0.125979	0.37605
enh_snpleft001036_alt	-0.493789	1.87836	0.170521	0.435684
enh_snpleft001049_alt	-0.339097	0.701235	0.402369	0.670477
enh_snpleft001060_alt	-1.61926	14.8153	0.000118569	0.00827567
enh_snpleft001060_ref	0.0125293	0.00140705	0.970078	0.987617
enh_snpleft001065_alt	-0.414674	1.35595	0.244241	0.519976
enh_snpleft001065_ref	0.798731	13.0688	0.000300252	0.0138879
enh_snpleft001070_alt	0.36303	2.11106	0.146238	0.404935
enh_snpleft001070_ref	0.0333423	0.0211176	0.884459	0.952103
enh_snpleft001072_ref	-0.605301	2.47297	0.115819	0.362217
enh_snpleft001078_alt	-0.317479	0.412274	0.520818	0.758602
enh_snpleft001078_ref	0.318863	0.598144	0.439287	0.700483
enh_snpleft001079_ref	0.926727	7.16286	0.00744286	0.0810785
enh_snpleft001081_alt	-0.0776441	0.0291546	0.864422	0.943782
enh_snpleft001081_ref	-0.379312	1.1918	0.274967	0.556552
enh_snpleft001084_alt	-0.491372	1.67195	0.195998	0.466903
enh_snpleft001090_alt	0.0646215	0.0183311	0.892302	0.955173
enh_snpleft001090_ref	-0.364909	0.943131	0.331474	0.610759
enh_snpleft001091_ref	0.429884	1.27407	0.259005	0.537661
enh_snpleft001096_alt	-0.767902	4.62768	0.0314601	0.177758
enh_snpleft001099_ref	-0.277409	0.385231	0.534817	0.768754
enh_snpleft001100_ref	0.864728	6.19019	0.012846	0.109895
enh_snpleft001104_ref	0.173663	0.286456	0.5925	0.809255
enh_snpleft001105_alt	0.0801186	0.0394538	0.842552	0.934041
enh_snpleft001105_ref	-0.952025	6.01482	0.0141862	0.116447
enh_snpleft001108_ref	-0.234808	0.366171	0.545099	0.777518
enh_snpleft001109_alt	-0.63883	3.04482	0.0809953	0.29763
enh_snpleft001109_ref	0.17658	0.370048	0.542978	0.775607
enh_snpleft001110_alt	0.365099	0.549141	0.458669	0.714799
enh_snpleft001110_ref	0.474467	1.62577	0.202289	0.474232
enh_snpleft001111_alt	0.71216	1.49947	0.220753	0.494487
enh_snpleft001112_alt	0.563415	4.06774	0.0437098	0.214882
enh_snpleft001112_ref	-0.64609	4.08153	0.0433544	0.213945
enh_snpleft001115_alt	0.536155	1.53593	0.215224	0.488966
enh_snpleft001128_alt	0.220134	0.371511	0.542182	0.774955
enh_snpleft001128_ref	0.0928794	0.0861952	0.769071	0.903906
enh_snpleft001129_alt	0.246968	0.656404	0.417832	0.682491
enh_snpleft001129_ref	-0.0752171	0.0688541	0.793013	0.912449
enh_snpleft001133_alt	0.565745	1.65166	0.198733	0.470341
enh_snpleft001133_ref	-0.133016	0.0922894	0.761287	0.899141
enh_snpleft001134_alt	1.24446	6.55545	0.0104563	0.0991365
enh_snpleft001140_alt	0.109193	0.0841451	0.771757	0.90452
enh_snpleft001140_ref	-0.966769	8.66565	0.00324264	0.0518467
enh_snpleft001141_alt	0.0500914	0.065806	0.797544	0.915158
enh_snpleft001151_alt	0.157683	0.211668	0.645463	0.840433
enh_snpleft001151_ref	0.243451	0.407805	0.523086	0.760417
enh_snpleft001152_ref	0.0538989	0.021352	0.883824	0.952103
enh_snpleft001153_alt	-0.0834286	0.0652305	0.798412	0.915613
enh_snpleft001157_alt	-0.205612	0.200317	0.654465	0.844803
enh_snpleft001159_alt	-0.0456782	0.0248998	0.874617	0.94877
enh_snpleft001169_alt	0.0983386	0.112515	0.737299	0.889594
enh_snpleft001173_alt	-0.916833	6.71413	0.0095652	0.0937453
enh_snpleft001176_ref	-0.78137	4.30448	0.0380122	0.200032
enh_snpleft001178_alt	-0.0627407	0.0465571	0.829166	0.928322
enh_snpleft001178_ref	0.607817	2.6806	0.101577	0.33427
enh_snpleft001181_alt	-0.493649	2.64641	0.103784	0.338854
enh_snpleft001181_ref	-0.227723	0.254818	0.613703	0.821218
enh_snpleft001184_alt	0.4114	1.26399	0.260897	0.539761
enh_snpleft001187_ref	0.510222	2.25309	0.133348	0.387318
enh_snpleft001196_ref	-0.382316	1.83834	0.175145	0.441233
enh_snpleft001198_ref	-1.05474	7.17865	0.00737763	0.0808588
enh_snpleft001202_ref	0.34684	2.0226	0.154974	0.415927
enh_snpleft001205_alt	-0.318108	0.625449	0.42903	0.69276
enh_snpleft001207_alt	-1.87421	11.4325	0.000721707	0.0228593
enh_snpleft001207_ref	0.38404	1.18722	0.27589	0.557324
enh_snpleft001210_ref	0.50084	3.44384	0.0634878	0.261928
enh_snpleft001211_ref	-0.37768	1.31889	0.250791	0.528312
enh_snpleft001212_alt	-0.309802	0.716646	0.397246	0.666591
enh_snpleft001212_ref	-0.899322	6.14788	0.0131569	0.111454
enh_snpleft001214_alt	0.103645	0.0578295	0.80996	0.920231
enh_snpleft001215_alt	0.218683	0.512532	0.474045	0.725413
enh_snpleft001215_ref	0.245274	0.801737	0.370574	0.645887
enh_snpleft001218_alt	0.425564	2.3417	0.125952	0.37605
enh_snpleft001218_ref	-0.526269	3.79079	0.0515352	0.235782
enh_snpleft001220_ref	-0.0199183	0.00106941	0.973912	0.989253
enh_snpleft001227_alt	-1.01784	5.65327	0.0174229	0.129268
enh_snpleft001227_ref	-1.098	11.9059	0.000559552	0.0201301
enh_snpleft001228_alt	0.255683	0.240807	0.623624	0.828164
enh_snpleft001228_ref	0.257022	0.874832	0.349621	0.626084
enh_snpleft001229_alt	0.53161	3.08698	0.078921	0.293438
enh_snpleft001229_ref	-0.389589	1.07315	0.300235	0.583061
enh_snpleft001233_alt	-0.472269	0.539727	0.462546	0.717867
enh_snpleft001234_ref	-0.268352	0.345368	0.556747	0.785416
enh_snpleft001236_alt	-0.00501258	0.000163077	0.989811	0.996453
enh_snpleft001238_alt	-0.639527	3.4799	0.0621186	0.258787
enh_snpleft001239_alt	0.764076	3.01809	0.0823405	0.300427
enh_snpleft001240_alt	-0.840171	3.2684	0.0706264	0.277647
enh_snpleft001242_alt	-0.370843	1.14243	0.285139	0.567454
enh_snpleft001246_alt	-0.185033	0.253277	0.614777	0.822337
enh_snpleft001248_alt	-0.0921673	0.0830252	0.773239	0.904641
enh_snpleft001252_ref	-0.798423	4.3785	0.0363951	0.194597
enh_snpleft001262_alt	-2.32275	15.1307	0.000100317	0.00749548
enh_snpleft001265_alt	-0.200278	0.492619	0.482761	0.731263
enh_snpleft001266_alt	0.191089	0.360261	0.548361	0.779894
enh_snpleft001266_ref	0.244464	0.832488	0.361554	0.636315
enh_snpleft001274_ref	1.07588	5.10006	0.0239251	0.153563
enh_snpleft001279_ref	0.00352887	9.03842489668301e-05	0.992415	0.997213
enh_snpleft001280_ref	-1.58139	10.9711	0.000925436	0.0265034
enh_snpleft001285_ref	0.108991	0.0937261	0.759493	0.898573
enh_snpleft001290_alt	0.40704	0.951341	0.329378	0.609411
enh_snpleft001292_ref	0.117292	0.155445	0.693385	0.865414
enh_snpleft001293_ref	-0.494551	1.68895	0.193739	0.46523
enh_snpleft001298_alt	-1.05543	2.69625	0.100585	0.332002
enh_snpleft001299_alt	-1.11982	12.5123	0.000404277	0.0168295
enh_snpleft001302_alt	0.176699	0.403513	0.525281	0.761689
enh_snpleft001302_ref	-0.601375	3.26024	0.0709787	0.27829
enh_snpleft001303_alt	0.499355	5.17333	0.0229362	0.150362
enh_snpleft001303_ref	-0.464202	2.52915	0.11176	0.35447
enh_snpleft001309_ref	-0.311362	0.689869	0.406209	0.673073
enh_snpleft001312_alt	-0.313065	0.896102	0.343829	0.620959
enh_snpleft001316_alt	-1.37668	5.55146	0.0184653	0.133188
enh_snpleft001323_alt	-1.19137	7.85975	0.00505475	0.0658303
enh_snpleft001323_ref	0.0526321	0.0200639	0.887359	0.953628
enh_snpleft001324_ref	0.22742	0.319198	0.57209	0.795833
enh_snpleft001329_ref	-0.626509	3.87365	0.0490499	0.229609
enh_snpleft001330_alt	-0.815312	2.93065	0.0869128	0.307452
enh_snpleft001330_ref	0.403984	0.849916	0.356576	0.632931
enh_snpleft001331_alt	0.419282	2.47024	0.11602	0.362457
enh_snpleft001331_ref	-1.03796	9.45832	0.00210193	0.0413854
enh_snpleft001333_alt	1.02729	3.53842	0.0599627	0.254666
enh_snpleft001333_ref	-0.940467	8.00175	0.00467321	0.0628994
enh_snpleft001336_alt	-0.460876	2.86914	0.0902929	0.314498
enh_snpleft001336_ref	-0.286411	0.738968	0.389992	0.661584
enh_snpleft001342_alt	0.152739	0.129383	0.719073	0.879996
enh_snpleft001342_ref	0.412842	0.248018	0.618474	0.824865
enh_snpleft001344_ref	0.237829	0.34163	0.55889	0.78692
enh_snpleft001345_alt	0.190901	0.301045	0.583228	0.803938
enh_snpleft001349_alt	-0.867907	4.23469	0.0396059	0.203637
enh_snpleft001351_ref	-0.246548	0.461274	0.497029	0.742117
enh_snpleft001352_ref	1.06792	4.80836	0.028322	0.167745
enh_snpleft001355_alt	0.347294	0.833252	0.361334	0.636306
enh_snpleft001355_ref	-0.45744	1.37862	0.240337	0.515573
enh_snpleft001357_alt	-0.563928	2.04512	0.152694	0.41369
enh_snpleft001357_ref	0.018594	0.00226465	0.962044	0.984944
enh_snpleft001360_alt	-0.167459	0.254779	0.61373	0.821218
enh_snpleft001360_ref	-0.753146	3.94483	0.0470155	0.223953
enh_snpleft001363_alt	-1.01521	8.80161	0.00300966	0.0499412
enh_snpleft001364_alt	0.220621	0.604766	0.436765	0.698785
enh_snpleft001364_ref	-1.02282	4.40955	0.0357382	0.192497
enh_snpleft001365_alt	0.270398	0.430127	0.511927	0.752746
enh_snpleft001365_ref	-0.680141	7.286	0.00694942	0.0779619
enh_snpleft001367_ref	0.195401	0.424662	0.51462	0.754548
enh_snpleft001369_ref	-0.258248	0.530531	0.466384	0.720308
enh_snpleft001370_alt	-0.320135	0.950822	0.32951	0.609489
enh_snpleft001370_ref	0.119244	0.138092	0.710185	0.874859
enh_snpleft001378_alt	-0.146488	0.159553	0.689569	0.863888
enh_snpleft001378_ref	-0.173006	0.174007	0.676575	0.856635
enh_snpleft001379_alt	-0.106245	0.0526227	0.818561	0.923076
enh_snpleft001379_ref	-0.817853	2.95805	0.085451	0.305307
enh_snpleft001381_alt	0.510891	0.873246	0.350058	0.626482
enh_snpleft001382_ref	0.155271	0.328919	0.566296	0.791114
enh_snpleft001383_alt	0.604277	3.62488	0.0569216	0.247709
enh_snpleft001383_ref	0.566348	1.72459	0.189104	0.459689
enh_snpleft001390_ref	0.780903	3.90378	0.0481777	0.22683
enh_snpleft001391_ref	0.687877	4.00269	0.0454276	0.220077
enh_snpleft001392_alt	0.846461	6.58064	0.0103094	0.0980948
enh_snpleft001392_ref	0.13226	0.204856	0.65083	0.843381
enh_snpleft001396_alt	0.528332	2.83624	0.0921594	0.318172
enh_snpleft001397_alt	0.0979765	0.0839536	0.772009	0.90452
enh_snpleft001399_alt	-0.453687	0.673377	0.411877	0.677599
enh_snpleft001400_alt	-0.753378	4.71761	0.0298552	0.172695
enh_snpleft001406_ref	-0.397829	1.08203	0.298244	0.581132
enh_snpleft001410_alt	0.0275366	0.0109411	0.916693	0.96697
enh_snpleft001410_ref	-0.718532	5.32021	0.0210795	0.143267
enh_snpleft001422_alt	0.0539928	0.0152637	0.901674	0.959623
enh_snpleft001424_alt	-0.332516	0.553765	0.456783	0.713528
enh_snpleft001424_ref	0.877724	4.87738	0.0272109	0.164334
enh_snpleft001426_ref	-0.285158	0.290727	0.589755	0.807777
enh_snpleft001431_alt	-0.70387	6.64537	0.00994137	0.0958315
enh_snpleft001431_ref	0.855141	10.7106	0.00106525	0.0288757
enh_snpleft001434_ref	1.36688	15.9867	6.37906617795806e-05	0.00571957
enh_snpleft001438_alt	-0.0590628	0.0144156	0.904432	0.960569
enh_snpleft001446_alt	-0.0218053	0.00281525	0.957685	0.983489
enh_snpleft001446_ref	0.0114102	0.00160326	0.968061	0.986968
enh_snpleft001448_ref	0.379947	0.97661	0.323037	0.603918
enh_snpleft001449_alt	-0.875923	3.80263	0.0511723	0.235045
enh_snpleft001450_alt	0.58176	2.73373	0.0982498	0.329269
enh_snpleft001461_alt	0.676138	5.41246	0.0199935	0.139131
enh_snpleft001461_ref	0.319338	1.4827	0.223353	0.497252
enh_snpleft001473_ref	0.685387	2.25782	0.132941	0.387158
enh_snpleft001474_ref	0.0296169	0.00463722	0.945708	0.978881
enh_snpleft001478_alt	-1.24889	12.2347	0.000469097	0.0184101
enh_snpleft001478_ref	-1.45955	14.0442	0.000178566	0.0105823
enh_snpleft001479_ref	-0.484002	1.02143	0.312179	0.595055
enh_snpleft001488_ref	-0.411884	1.34691	0.24582	0.521302
enh_snpleft001492_alt	-0.570332	3.30767	0.068957	0.274697
enh_snpleft001492_ref	0.50512	1.37489	0.240974	0.516417
enh_snpleft001493_alt	-0.155129	0.252638	0.615224	0.822557
enh_snpleft001493_ref	-0.183976	0.395841	0.529245	0.764706
enh_snpleft001494_alt	-0.722097	3.94189	0.0470978	0.22407
enh_snpleft001494_ref	-0.187192	0.231333	0.630537	0.831709
enh_snpleft001495_ref	-0.911825	6.67825	0.00975964	0.0950362
enh_snpleft001500_alt	-0.2137	0.362846	0.54693	0.779151
enh_snpleft001509_ref	0.216097	0.447828	0.503368	0.746756
enh_snpleft001510_alt	-0.59939	1.44375	0.229534	0.504384
enh_snpleft001510_ref	-0.794441	2.32143	0.127603	0.378042
enh_snpleft001514_alt	0.971009	4.59205	0.0321207	0.180018
enh_snpleft001514_ref	-0.639391	2.15854	0.141779	0.39927
enh_snpleft001515_alt	0.332839	0.959828	0.32723	0.60729
enh_snpleft001515_ref	0.303647	0.654974	0.41834	0.682841
enh_snpleft001517_alt	-0.119768	0.0775629	0.780628	0.907518
enh_snpleft001519_alt	0.3799	0.870198	0.3509	0.627315
enh_snpleft001521_ref	-0.00129924	6.84908940683514e-06	0.997912	0.999151
enh_snpleft001522_alt	-0.569881	0.821084	0.364863	0.639206
enh_snpleft001524_alt	-0.158677	0.14977	0.698755	0.867842
enh_snpleft001524_ref	-0.0397185	0.00947273	0.922466	0.968567
enh_snpleft001532_ref	-0.49824	0.910282	0.34004	0.617849
enh_snpleft001541_alt	-0.315043	0.513059	0.473818	0.725317
enh_snpleft001543_alt	-0.419647	1.80501	0.179108	0.447042
enh_snpleft001550_ref	0.73658	2.3934	0.121848	0.370922
enh_snpleft001551_alt	-0.113357	0.13669	0.711594	0.875855
enh_snpleft001551_ref	0.0969719	0.0625506	0.802509	0.917153
enh_snpleft001568_alt	1.13303	9.86807	0.00168171	0.0371251
enh_snpleft001570_alt	0.73909	11.4108	0.000730199	0.0229412
enh_snpleft001570_ref	0.11459	0.276794	0.59881	0.812541
enh_snpleft001573_alt	-0.305266	1.38795	0.238751	0.514396
enh_snpleft001573_ref	0.139486	0.334049	0.563285	0.789228
enh_snpleft001575_alt	0.577579	2.64226	0.104055	0.339359
enh_snpleft001576_alt	-0.43513	2.16784	0.140924	0.398014
enh_snpleft001576_ref	0.523985	2.81079	0.0936321	0.320672
enh_snpleft001581_alt	-0.878858	2.71619	0.0993351	0.33072
enh_snpleft001583_alt	-0.524123	1.18719	0.275898	0.557324
enh_snpleft001586_alt	0.120412	0.120221	0.728795	0.884878
enh_snpleft001586_ref	1.86241	16.6348	4.53122972428739e-05	0.00480146
enh_snpleft001589_alt	-0.352321	0.538783	0.462937	0.718311
enh_snpleft001591_alt	0.163953	0.346056	0.556354	0.785392
enh_snpleft001591_ref	-0.0375395	0.015042	0.902388	0.959819
enh_snpleft001595_ref	1.51514	16.9348	3.86863249142463e-05	0.00458723
enh_snpleft001600_ref	-0.765332	1.67817	0.195168	0.466338
enh_snpleft001608_alt	-1.24357	11.7695	0.000602076	0.0208236
enh_snpleft001615_alt	-0.8547	3.3043	0.0690989	0.274903
enh_snpleft001632_alt	0.0892472	0.0531265	0.81771	0.923
enh_snpleft001633_alt	-0.358094	1.09317	0.295771	0.578634
enh_snpleft001641_ref	-1.55624	13.2701	0.00026967	0.0129353
enh_snpleft001650_alt	-0.676039	2.96124	0.0852825	0.305281
enh_snpleft001655_alt	0.0870375	0.0535039	0.817075	0.922762
enh_snpleft001655_ref	0.182846	0.257283	0.611993	0.820406
enh_snpleft001657_alt	-0.0671022	0.0403157	0.840865	0.933771
enh_snpleft001657_ref	-0.145933	0.203153	0.652188	0.843707
enh_snpleft001662_ref	-0.924969	5.05092	0.0246129	0.155878
enh_snpleft001663_ref	0.330756	1.39109	0.23822	0.514013
enh_snpleft001674_ref	-0.180317	0.0985076	0.753628	0.897139
enh_snpleft001677_alt	-0.232184	0.523793	0.469228	0.722023
enh_snpleft001677_ref	-0.733178	5.19285	0.02268	0.14983
enh_snpleft001679_alt	0.0746231	0.0398239	0.841825	0.933972
enh_snpleft001681_ref	0.366549	0.999769	0.317366	0.599526
enh_snpleft001686_ref	-1.25984	9.61834	0.00192644	0.040226
enh_snpleft001692_alt	-0.398768	0.366639	0.544842	0.777331
enh_snpleft001692_ref	0.449326	2.33067	0.126848	0.377055
enh_snpleft001697_alt	0.220855	0.341248	0.55911	0.78692
enh_snpleft001697_ref	1.21725	16.5008	4.8630306058093e-05	0.00493968
enh_snpleft001704_alt	-1.0543	7.43127	0.00641	0.074715
enh_snpleft001704_ref	0.152638	0.142022	0.706279	0.872216
enh_snpleft001710_alt	-0.299457	0.468513	0.493672	0.73924
enh_snpleft001712_alt	0.176209	0.149241	0.699261	0.868228
enh_snpleft001717_alt	0.15504	0.328293	0.566666	0.791114
enh_snpleft001717_ref	0.862144	5.87959	0.0153174	0.121303
enh_snpleft001718_ref	-0.141764	0.130639	0.717771	0.879186
enh_snpleft001733_alt	-0.400057	0.945822	0.330785	0.610097
enh_snpleft001737_alt	0.489028	1.87514	0.170888	0.436143
enh_snpleft001742_ref	0.474971	2.33615	0.126401	0.376139
enh_snpleft001745_ref	0.223448	0.342503	0.558388	0.786495
enh_snpleft001760_ref	0.0173171	0.00250134	0.960112	0.984003
enh_snpleft001763_alt	-0.731433	3.40487	0.0650042	0.264926
enh_snpleft001763_ref	0.107895	0.171048	0.679182	0.858438
enh_snpleft001772_ref	0.587687	1.76323	0.184222	0.453493
enh_snpleft001777_ref	0.000643983	2.36432379940528e-06	0.998773	0.999558
enh_snpleft001780_ref	0.539123	1.49817	0.220953	0.494487
enh_snpleft001783_ref	0.594999	3.35342	0.0670655	0.269836
enh_snpleft001785_alt	-0.401218	1.70258	0.191951	0.462461
enh_snpleft001787_alt	0.661113	3.47192	0.0624187	0.258928
enh_snpleft001796_alt	0.0877858	0.0768323	0.781637	0.907835
enh_snpleft001796_ref	0.119223	0.147602	0.700837	0.868946
enh_snpleft001799_ref	0.62986	4.02573	0.0448111	0.218178
enh_snpleft001804_alt	-0.825141	2.81335	0.0934829	0.320293
enh_snpleft001806_alt	-0.562189	2.04852	0.152354	0.413158
enh_snpleft001808_alt	-0.106309	0.0548377	0.814849	0.922472
enh_snpleft001812_alt	-0.633059	2.35942	0.124528	0.374098
enh_snpleft001813_alt	-0.763994	6.04021	0.0139836	0.115463
enh_snpleft001813_ref	1.08942	7.51697	0.00611203	0.0733304
enh_snpleft001815_alt	0.0452674	0.0122363	0.911919	0.964892
enh_snpleft001815_ref	-0.954289	8.00232	0.00467176	0.0628994
enh_snpleft001817_ref	-0.0902694	0.0533391	0.817352	0.922806
enh_snpleft001819_alt	-1.22584	8.93575	0.00279643	0.0480046
enh_snpleft001819_ref	-0.424197	1.44531	0.229282	0.504103
enh_snpleft001820_ref	-0.0568849	0.0194712	0.889024	0.954553
enh_snpleft001828_alt	-0.836494	3.74926	0.0528308	0.239177
enh_snpleft001836_alt	0.657446	2.9604	0.0853266	0.305281
enh_snpleft001836_ref	-0.302656	0.892922	0.344687	0.62193
enh_snpleft001841_alt	-0.414862	1.6254	0.202341	0.474258
enh_snpleft001841_ref	-1.00025	9.61574	0.00192917	0.040226
enh_snpleft001844_ref	0.619276	1.19242	0.274842	0.556552
enh_snpleft001846_alt	0.87487	2.91243	0.0878992	0.309754
enh_snpleft001850_alt	-1.23861	6.76203	0.00931179	0.0927677
enh_snpleft001850_ref	-0.697715	3.30172	0.0692075	0.275037
enh_snpleft001851_alt	-0.0318449	0.0106348	0.917863	0.967218
enh_snpleft001852_alt	0.297679	0.560822	0.453929	0.711825
enh_snpleft001856_alt	0.0639048	0.0565021	0.812112	0.921703
enh_snpleft001857_ref	0.381962	1.11726	0.290508	0.572665
enh_snpleft001878_alt	-1.08187	8.44647	0.00365752	0.0554554
enh_snpleft001901_alt	1.08442	8.36314	0.00382909	0.0563622
enh_snpleft001901_ref	-0.451265	0.931581	0.334453	0.613725
enh_snpleft001907_alt	-0.529167	1.44577	0.229208	0.504085
enh_snpleft001909_alt	-0.150153	0.110451	0.739631	0.890221
enh_snpleft001911_alt	1.12754	14.496	0.000140461	0.00930233
enh_snpleft001917_ref	0.504851	2.72866	0.0985619	0.330007
enh_snpleft001923_ref	0.297945	0.560477	0.454068	0.711912
enh_snpleft001928_ref	-0.0172692	0.00325153	0.954527	0.982426
enh_snpleft001937_alt	-0.783428	2.78058	0.0954137	0.324145
enh_snpleft001949_alt	0.693594	11.76	0.000605183	0.0208236
enh_snpleft001949_ref	0.623596	7.49359	0.00619191	0.0733476
enh_snpleft001952_alt	-0.388768	1.01773	0.313058	0.595833
enh_snpleft001953_alt	-0.0160553	0.00235985	0.961255	0.984482
enh_snpleft001965_ref	0.327406	0.873472	0.349996	0.626467
enh_snpleft001966_ref	-0.360537	0.727661	0.393642	0.663679
enh_snpleft001972_alt	0.711866	1.47599	0.224403	0.498574
enh_snpleft001976_ref	-0.37335	1.27073	0.25963	0.538286
enh_snpleft001977_alt	-0.158134	0.123473	0.725298	0.883285
enh_snpleft001977_ref	0.0926191	0.0448134	0.832348	0.929668
enh_snpleft001981_alt	-0.469038	1.43187	0.231459	0.506646
enh_snpleft001983_alt	-0.989666	6.293	0.0121216	0.106164
enh_snpleft001984_alt	0.365081	1.57577	0.209371	0.48268
enh_snpleft001984_ref	-0.868141	6.07908	0.0136792	0.114121
enh_snpleft001985_alt	0.005107	0.000135753	0.990704	0.996502
enh_snpleft001985_ref	-0.686272	3.6725	0.0553171	0.244326
enh_snpleft001988_alt	0.304099	0.795805	0.372351	0.647296
enh_snpleft001988_ref	0.730918	3.54174	0.0598428	0.254563
enh_snpleft001992_ref	0.667226	3.3295	0.0680475	0.272192
enh_snpleft001993_alt	-0.614167	1.71979	0.18972	0.460033
enh_snpleft001997_alt	0.63668	3.95919	0.046616	0.22286
enh_snpleft001997_ref	-0.364979	0.608487	0.435358	0.697338
enh_snpleft001999_ref	-0.227452	0.595579	0.44027	0.701259
enh_snpleft002000_ref	0.539525	1.98069	0.159318	0.42087
enh_snpleft002009_ref	-1.09146	6.5417	0.0105375	0.0992334
enh_snpleft002010_ref	0.398919	1.18076	0.277202	0.558235
enh_snpleft002012_alt	0.435866	1.70115	0.192138	0.462815
enh_snpleft002012_ref	0.785904	8.7913	0.0030267	0.0500415
enh_snpleft002020_alt	-0.524821	2.00922	0.156346	0.417209
enh_snpleft002023_alt	0.447865	2.34568	0.125631	0.375572
enh_snpleft002030_ref	-0.404941	1.992	0.158132	0.419299
enh_snpleft002043_alt	-0.0284971	0.00526088	0.942179	0.977473
enh_snpleft002043_ref	-0.6873	3.13975	0.0764053	0.2884
enh_snpleft002044_alt	-0.825538	6.47353	0.0109493	0.100571
enh_snpleft002045_alt	0.235701	0.468242	0.493797	0.739332
enh_snpleft002045_ref	0.777076	6.13383	0.0132619	0.112178
enh_snpleft002048_alt	0.778727	3.18264	0.0744245	0.284237
enh_snpleft002052_alt	0.16178	0.522682	0.4697	0.722462
enh_snpleft002061_alt	-1.31826	4.1118	0.0425849	0.212305
enh_snpleft002072_alt	-0.543789	2.76938	0.0960832	0.324999
enh_snpleft002075_ref	0.58001	3.82203	0.050583	0.233742
enh_snpleft002082_ref	-0.121308	0.0735311	0.786263	0.90979
enh_snpleft002099_alt	1.14743	4.88744	0.0270528	0.164334
enh_snpleft002103_alt	-0.683603	1.81191	0.178279	0.44612
enh_snpleft002104_alt	0.661113	0.964364	0.32609	0.605992
enh_snpleft002115_alt	-1.02395	6.61414	0.0101172	0.0968457
enh_snpleft002118_alt	0.38231	3.21901	0.0727874	0.281689
enh_snpleft002118_ref	-0.184235	0.335188	0.56262	0.789228
enh_snpleft002119_alt	0.63654	3.5427	0.059808	0.254563
enh_snpleft002121_alt	0.440338	1.99475	0.157845	0.419229
enh_snpleft002121_ref	-0.0426523	0.0206056	0.885859	0.952631
enh_snpleft002127_alt	-0.709638	3.70499	0.0542499	0.241996
enh_snpleft002127_ref	0.247551	0.813768	0.367009	0.641428
enh_snpleft002128_alt	-1.21755	11.863	0.000572616	0.020287
enh_snpleft002128_ref	-0.375775	1.95911	0.161609	0.423369
enh_snpleft002131_alt	0.555209	1.64381	0.199804	0.47161
enh_snpleft002131_ref	-0.235813	0.594195	0.440801	0.701814
enh_snpleft002133_alt	0.101261	0.0668718	0.795947	0.914135
enh_snpleft002134_alt	0.543054	1.56455	0.211	0.484533
enh_snpleft002134_ref	-1.48326	14.0083	0.000182004	0.0106072
enh_snpleft002135_ref	0.367717	1.41171	0.234773	0.510192
enh_snpleft002137_ref	-0.349994	1.52347	0.217095	0.490969
enh_snpleft002144_alt	-0.103238	0.126437	0.722155	0.881685
enh_snpleft002144_ref	0.289443	0.96728	0.32536	0.60553
enh_snpleft002145_ref	0.0648645	0.0157483	0.900134	0.959185
enh_snpleft002146_alt	-0.516865	1.58741	0.207697	0.479989
enh_snpleft002146_ref	0.847451	7.51473	0.00611964	0.0733304
enh_snpleft002148_ref	0.338144	0.339687	0.56001	0.787904
enh_snpleft002151_ref	0.188613	0.241877	0.622854	0.827991
enh_snpleft002153_ref	-0.42693	1.00304	0.316577	0.599365
enh_snpleft002162_alt	-0.065483	0.0396616	0.842144	0.934041
enh_snpleft002162_ref	1.30805	7.50182	0.00616367	0.0733476
enh_snpleft002163_ref	-1.22148	7.17337	0.00739935	0.0809069
enh_snpleft002166_ref	-0.771562	2.71305	0.0995303	0.330989
enh_snpleft002168_alt	0.22891	0.285175	0.593329	0.809913
enh_snpleft002170_alt	-0.264255	1.91164	0.166781	0.430776
enh_snpleft002170_ref	0.206952	0.989611	0.319838	0.60111
enh_snpleft002173_ref	-0.20062	0.414394	0.519747	0.757556
enh_snpleft002181_alt	0.38619	0.561176	0.453787	0.711825
enh_snpleft002186_alt	0.152744	0.126137	0.722471	0.881772
enh_snpleft002189_alt	1.58398	13.0132	0.000309311	0.0142503
enh_snpleft002194_alt	0.109758	0.214607	0.643181	0.838675
enh_snpleft002194_ref	-0.0641978	0.0540821	0.816106	0.922676
enh_snpleft002195_alt	0.667168	3.33327	0.0678917	0.271847
enh_snpleft002199_alt	-0.515122	2.21687	0.13651	0.3915
enh_snpleft002199_ref	0.772171	3.91125	0.0479638	0.226526
enh_snpleft002203_ref	0.776641	2.43776	0.118445	0.365479
enh_snpleft002205_alt	0.372817	0.51868	0.471405	0.723675
enh_snpleft002210_alt	-0.712931	2.41972	0.119817	0.366927
enh_snpleft002210_ref	-0.112019	0.095598	0.757178	0.898103
enh_snpleft002217_alt	0.204059	0.266344	0.605795	0.816863
enh_snpleft002217_ref	0.46514	1.58761	0.207668	0.479989
enh_snpleft002220_alt	-0.30285	0.735832	0.390999	0.662522
enh_snpleft002220_ref	-1.11856	4.40275	0.0358811	0.193089
enh_snpleft002239_ref	-0.849672	4.04091	0.0444098	0.21704
enh_snpleft002240_alt	-0.746642	2.29752	0.129581	0.381413
enh_snpleft002240_ref	0.128695	0.10034	0.751422	0.895559
enh_snpleft002241_alt	-0.407447	1.37152	0.241551	0.517369
enh_snpleft002241_ref	-0.780782	7.87617	0.00500906	0.0655186
enh_snpleft002244_alt	-0.891961	8.09806	0.00443127	0.0608373
enh_snpleft002244_ref	0.282244	0.534516	0.464715	0.719638
enh_snpleft002251_alt	-0.420967	1.71657	0.190135	0.46028
enh_snpleft002251_ref	-0.00632683	0.000594016	0.980556	0.992501
enh_snpleft002254_alt	-0.642298	4.00678	0.0453175	0.219846
enh_snpleft002257_ref	0.0703589	0.0219766	0.882149	0.951727
enh_snpleft002259_alt	0.321881	0.870555	0.350802	0.627315
enh_snpleft002259_ref	-0.85178	2.19563	0.138403	0.393757
enh_snpleft002260_alt	0.517468	1.77648	0.182582	0.450599
enh_snpleft002280_alt	-0.210927	0.349868	0.554188	0.784124
enh_snpleft002281_alt	-0.135048	0.103834	0.747276	0.894357
enh_snpleft002282_ref	-1.01839	2.7745	0.0957765	0.324432
enh_snpleft002287_alt	0.644915	3.75669	0.0525966	0.238547
enh_snpleft002287_ref	-0.22179	0.67159	0.412498	0.677599
enh_snpleft002288_ref	0.835546	4.42947	0.0353234	0.191147
enh_snpleft002291_ref	0.367455	0.771183	0.379851	0.652723
enh_snpleft002296_alt	-0.443185	1.06889	0.301197	0.584244
enh_snpleft002300_ref	0.368712	1.99556	0.15776	0.419229
enh_snpleft002302_alt	-0.105584	0.15045	0.698106	0.867599
enh_snpleft002302_ref	-0.15865	0.645314	0.421793	0.685853
enh_snpleft002305_alt	0.0759562	0.0183983	0.892105	0.955173
enh_snpleft002309_alt	0.18545	0.22465	0.63552	0.834285
enh_snpleft002310_ref	-0.336197	0.488647	0.484531	0.732533
enh_snpleft002313_alt	-0.214904	0.473581	0.491344	0.737934
enh_snpleft002315_alt	-0.830041	2.72603	0.0987246	0.330007
enh_snpleft002315_ref	-0.290243	0.33811	0.560922	0.788558
enh_snpleft002316_alt	0.508309	1.51459	0.21844	0.492356
enh_snpleft002316_ref	-1.22722	15.6403	7.66038587745505e-05	0.00638141
enh_snpleft002317_alt	0.146179	0.0972234	0.755187	0.897283
enh_snpleft002318_ref	0.938718	4.49052	0.0340832	0.186601
enh_snpleft002322_alt	0.253975	0.831572	0.361818	0.636461
enh_snpleft002322_ref	-0.746964	5.67531	0.0172053	0.128968
enh_snpleft002323_alt	-0.147803	0.297987	0.585147	0.804943
enh_snpleft002323_ref	0.0935904	0.098863	0.753198	0.897079
enh_snpleft002324_ref	0.730854	4.43357	0.0352387	0.1908
enh_snpleft002325_alt	0.0653743	0.0673391	0.795251	0.913851
enh_snpleft002325_ref	0.84266	7.02198	0.00805152	0.0850078
enh_snpleft002327_alt	1.72415	12.7443	0.000357099	0.0156449
enh_snpleft002328_ref	-0.166447	0.156533	0.692369	0.865176
enh_snpleft002331_ref	0.759476	3.37635	0.0661385	0.268031
enh_snpleft002334_alt	-0.128456	0.180141	0.671252	0.854215
enh_snpleft002334_ref	0.429394	1.22795	0.267806	0.548892
enh_snpleft002344_alt	-0.0128789	0.00070623	0.978799	0.992
enh_snpleft002347_ref	-0.23006	0.998967	0.317561	0.599526
enh_snpleft002348_alt	-0.692602	4.64517	0.031141	0.176661
enh_snpleft002351_ref	0.483788	1.35898	0.243715	0.519635
enh_snpleft002352_alt	-0.174317	0.255497	0.613231	0.821218
enh_snpleft002352_ref	-1.05209	3.82722	0.0504266	0.233151
enh_snpleft002354_ref	0.293265	0.733453	0.391766	0.662847
enh_snpleft002362_alt	-0.106832	0.352009	0.552978	0.783363
enh_snpleft002362_ref	0.176527	0.598531	0.439139	0.700411
enh_snpleft002363_alt	0.193898	0.163555	0.685905	0.861799
enh_snpleft002363_ref	-0.0844784	0.0782094	0.779739	0.907464
enh_snpleft002372_alt	-0.248612	0.708299	0.400009	0.668939
enh_snpleft002372_ref	-0.332768	2.20586	0.137487	0.392824
enh_snpleft002375_ref	-0.415914	2.95998	0.085349	0.305281
enh_snpleft002378_alt	-0.155116	0.0811359	0.775764	0.906224
enh_snpleft002387_alt	0.191525	0.351192	0.553439	0.783785
enh_snpleft002389_alt	0.412272	1.54325	0.214135	0.48744
enh_snpleft002404_ref	-1.65583	9.78293	0.00176139	0.0381613
enh_snpleft002407_alt	-0.00586213	0.000443955	0.98319	0.993675
enh_snpleft002407_ref	-0.088436	0.0482811	0.826082	0.92678
enh_snpleft002408_ref	0.646247	3.0513	0.0806724	0.297005
enh_snpleft002417_alt	-0.24529	0.218602	0.640107	0.837102
enh_snpleft002418_alt	0.340041	0.829316	0.36247	0.63696
enh_snpleft002419_alt	1.14434	8.76414	0.00307211	0.0503147
enh_snpleft002419_ref	-0.0816756	0.0393846	0.842689	0.934041
enh_snpleft002420_ref	0.488996	0.957232	0.327885	0.607604
enh_snpleft002427_alt	-0.139299	0.137245	0.711035	0.875444
enh_snpleft002428_ref	-0.374859	1.88167	0.170144	0.435007
enh_snpleft002444_alt	-0.0896233	0.0710449	0.789821	0.911259
enh_snpleft002444_ref	-0.810764	7.3885	0.00656424	0.0760564
enh_snpleft002455_alt	0.0224732	0.00367591	0.951654	0.981288
enh_snpleft002455_ref	0.683591	2.21829	0.136384	0.3915
enh_snpleft002456_alt	-0.775113	3.50543	0.0611679	0.257113
enh_snpleft002459_alt	0.729396	3.25334	0.0712779	0.278891
enh_snpleft002459_ref	-0.0846534	0.0742796	0.785205	0.909234
enh_snpleft002464_ref	-0.382338	1.3056	0.253192	0.531079
enh_snpleft002466_ref	0.168385	0.412199	0.520855	0.758602
enh_snpleft002468_alt	0.32047	1.68655	0.194056	0.465678
enh_snpleft002468_ref	0.344681	1.42715	0.23223	0.507666
enh_snpleft002469_alt	-0.981133	11.0006	0.000910842	0.0262791
enh_snpleft002469_ref	-0.798627	3.57853	0.0585308	0.251914
enh_snpleft002470_alt	0.0205931	0.0073929	0.931481	0.973054
enh_snpleft002470_ref	0.498438	3.31378	0.0687011	0.274052
enh_snpleft002474_ref	0.450692	1.95843	0.161682	0.423401
enh_snpleft002476_alt	0.261474	3.6349	0.0565799	0.247367
enh_snpleft002476_ref	0.25903	5.18112	0.0228337	0.149992
enh_snpleft002483_alt	0.886283	4.70293	0.0301112	0.173579
enh_snpleft002485_alt	-0.455189	1.14884	0.283791	0.566029
enh_snpleft002485_ref	-0.453997	1.48589	0.222855	0.496674
enh_snpleft002488_ref	0.317084	0.963211	0.326379	0.606259
enh_snpleft002491_alt	-0.811169	8.04978	0.00455091	0.0618809
enh_snpleft002491_ref	-0.0918572	0.0803463	0.776829	0.906635
enh_snpleft002494_alt	-0.166735	0.241399	0.623197	0.82804
enh_snpleft002505_ref	-0.301447	0.602786	0.437517	0.69929
enh_snpleft002512_alt	-0.231828	0.296515	0.586075	0.80545
enh_snpleft002516_alt	-0.804001	3.44282	0.0635271	0.261928
enh_snpleft002527_alt	-1.28932	9.43479	0.00212908	0.0417446
enh_snpleft002528_ref	0.0203193	0.00272158	0.958394	0.983654
enh_snpleft002533_ref	-0.572815	3.36994	0.0663963	0.268348
enh_snpleft002534_alt	-0.264823	0.628136	0.42804	0.691796
enh_snpleft002536_ref	-0.596589	3.74444	0.0529835	0.239275
enh_snpleft002539_ref	0.377362	1.00311	0.316558	0.599365
enh_snpleft002540_ref	1.09907	8.27407	0.00402153	0.0580135
enh_snpleft002545_alt	-0.0985113	0.0357443	0.850045	0.937825
enh_snpleft002545_ref	-0.154294	0.132856	0.715489	0.877768
enh_snpleft002551_ref	1.80625	9.47354	0.00208457	0.0413854
enh_snpleft002553_ref	-0.141646	0.0708111	0.79016	0.91144
enh_snpleft002554_ref	0.222723	0.32681	0.567543	0.791694
enh_snpleft002556_ref	1.84935	22.4439	2.16374251558742e-06	0.000720588
enh_snpleft002557_alt	0.673104	2.635	0.104532	0.340248
enh_snpleft002560_alt	-0.0485057	0.0201568	0.8871	0.953558
enh_snpleft002560_ref	0.392414	0.503952	0.477769	0.727957
enh_snpleft002561_ref	0.204618	0.218238	0.640386	0.837279
enh_snpleft002563_ref	-0.272343	0.681744	0.408987	0.674947
enh_snpleft002564_ref	0.0775415	0.0355361	0.850477	0.938188
enh_snpleft002566_ref	0.0310472	0.00210706	0.963388	0.985285
enh_snpleft002567_alt	-0.27535	0.398205	0.528018	0.763947
enh_snpleft002568_alt	-1.37325	12.2006	0.000477744	0.0185972
enh_snpleft002584_alt	0.25676	0.389388	0.532621	0.766962
enh_snpleft002590_ref	0.259649	0.521275	0.470298	0.722525
enh_snpleft002591_alt	0.0280759	0.00918279	0.923658	0.969226
enh_snpleft002594_ref	-0.052678	0.0208027	0.885318	0.952567
enh_snpleft002599_ref	0.22125	0.302769	0.582152	0.803108
enh_snpleft002600_alt	-0.567373	1.87382	0.171038	0.43624
enh_snpleft002604_alt	0.259426	0.824498	0.363868	0.638141
enh_snpleft002604_ref	-0.317608	1.42561	0.232482	0.508087
enh_snpleft002606_alt	-1.0587	9.47678	0.00208089	0.0413854
enh_snpleft002606_ref	-1.48496	11.3267	0.000763999	0.0236453
enh_snpleft002607_alt	-0.442418	1.57029	0.210165	0.483737
enh_snpleft002607_ref	0.537035	1.52147	0.217396	0.491461
enh_snpleft002611_ref	0.450848	1.69046	0.193541	0.465137
enh_snpleft002614_ref	-0.146198	0.110093	0.740038	0.890276
enh_snpleft002617_alt	-0.618572	1.85328	0.173402	0.438908
enh_snpleft002619_alt	-0.476219	1.33765	0.247449	0.523269
enh_snpleft002626_alt	-0.614323	2.9326	0.0868076	0.307267
enh_snpleft002626_ref	-0.390476	1.29742	0.254685	0.532295
enh_snpleft002627_alt	-0.153598	0.233414	0.629004	0.830784
enh_snpleft002627_ref	-1.08859	10.0479	0.00152521	0.0354141
enh_snpleft002630_alt	-0.835775	9.1801	0.0024466	0.044503
enh_snpleft002630_ref	0.659885	2.99185	0.0836843	0.302749
enh_snpleft002632_alt	1.16912	6.54222	0.0105344	0.0992334
enh_snpleft002637_alt	0.628253	3.25135	0.0713647	0.279137
enh_snpleft002641_alt	0.552634	2.31999	0.127721	0.378133
enh_snpleft002651_ref	-0.453922	0.767416	0.381018	0.653205
enh_snpleft002662_alt	-0.112001	0.0717101	0.788863	0.910822
enh_snpleft002686_alt	-0.527929	1.0364	0.308661	0.59154
enh_snpleft002688_alt	-0.108912	0.0385363	0.84437	0.935105
enh_snpleft002691_alt	-0.460459	0.585997	0.443971	0.704264
enh_snpleft002691_ref	-0.361099	0.888957	0.34576	0.623095
enh_snpleft002696_alt	-0.119822	0.107979	0.742457	0.89195
enh_snpleft002697_alt	-0.992899	7.77764	0.00528967	0.0668
enh_snpleft002706_alt	-0.403016	1.60361	0.205392	0.477195
enh_snpleft002706_ref	-1.15576	6.88914	0.0086721	0.0882812
enh_snpleft002707_alt	-0.106419	0.097865	0.754407	0.897139
enh_snpleft002708_alt	-0.338254	1.37613	0.240761	0.51615
enh_snpleft002708_ref	-0.537755	3.67424	0.0552595	0.244164
enh_snpleft002709_alt	-0.755963	12.6649	0.000372588	0.0160848
enh_snpleft002709_ref	-0.203883	0.7162	0.397393	0.666591
enh_snpleft002710_alt	-1.0817	7.00532	0.00812681	0.0854884
enh_snpleft002716_ref	0.313924	0.28907	0.590817	0.808282
enh_snpleft002717_ref	1.00501	3.41867	0.0644631	0.263779
enh_snpleft002720_alt	0.109269	0.109728	0.740453	0.890592
enh_snpleft002722_alt	0.516516	3.72481	0.0536098	0.240429
enh_snpleft002722_ref	0.455042	4.72074	0.029801	0.172644
enh_snpleft002723_ref	-0.610097	3.69342	0.0546275	0.243122
enh_snpleft002727_alt	0.944728	5.79691	0.0160544	0.123845
enh_snpleft002727_ref	0.416324	0.721719	0.395581	0.665176
enh_snpleft002735_alt	0.26692	0.552955	0.457113	0.713649
enh_snpleft002735_ref	0.406365	3.18713	0.07422	0.283921
enh_snpleft002740_ref	-1.42218	7.64778	0.00568422	0.0696691
enh_snpleft002745_ref	-0.619551	4.31467	0.037785	0.199196
enh_snpleft002746_alt	0.279682	0.428713	0.512621	0.753257
enh_snpleft002746_ref	-0.605953	2.51385	0.11285	0.356409
enh_snpleft002761_alt	0.551443	2.18067	0.139754	0.395668
enh_snpleft002765_alt	0.910256	4.24287	0.0394155	0.203017
enh_snpleft002765_ref	0.378227	1.07365	0.300121	0.582968
enh_snpleft002769_ref	-1.5035	8.40584	0.00374017	0.0561912
enh_snpleft002776_alt	0.122491	0.156459	0.692438	0.865176
enh_snpleft002776_ref	0.679895	2.56918	0.108964	0.348829
enh_snpleft002777_alt	-0.33654	0.526473	0.468093	0.720999
enh_snpleft002777_ref	-0.712267	3.93126	0.0473965	0.225011
enh_snpleft002779_alt	0.49508	1.35777	0.243925	0.519635
enh_snpleft002779_ref	-0.166391	0.305888	0.580214	0.801871
enh_snpleft002781_alt	0.332639	1.0365	0.308636	0.59154
enh_snpleft002781_ref	-0.0206632	0.00731763	0.93183	0.973187
enh_snpleft002782_alt	-1.05818	15.5583	7.99976032275329e-05	0.00656478
enh_snpleft002782_ref	-0.603874	3.49902	0.0614053	0.257427
enh_snpleft002788_ref	0.173024	0.334562	0.562985	0.789228
enh_snpleft002792_ref	0.165296	0.168219	0.681699	0.859386
enh_snpleft002794_ref	-0.478806	0.374622	0.540496	0.773768
enh_snpleft002796_alt	-0.3096	1.14703	0.284173	0.566402
enh_snpleft002797_ref	-0.164153	0.139525	0.708754	0.873835
enh_snpleft002798_ref	0.0864874	0.0717744	0.788771	0.910822
enh_snpleft002805_alt	0.973565	9.43739	0.00212605	0.0417446
enh_snpleft002805_ref	0.349382	1.31129	0.252161	0.52968
enh_snpleft002817_ref	-0.84273	3.04129	0.0811713	0.297995
enh_snpleft002819_ref	-0.611642	2.66845	0.102355	0.335694
enh_snpleft002826_alt	0.0326476	0.0190586	0.890199	0.954744
enh_snpleft002826_ref	0.393452	2.39461	0.121754	0.370831
enh_snpleft002830_ref	-0.320054	0.959426	0.327332	0.60729
enh_snpleft002840_ref	-1.31828	19.4505	1.03240685502993e-05	0.00203962
enh_snpleft002845_ref	0.40307	1.46937	0.225445	0.499675
enh_snpleft002850_alt	-0.71201	3.47796	0.0621915	0.258826
enh_snpleft002850_ref	0.77293	3.28478	0.0699248	0.276661
enh_snpleft002859_alt	-1.24961	8.13356	0.00434533	0.0603122
enh_snpleft002859_ref	0.205174	0.470233	0.49288	0.738469
enh_snpleft002860_alt	0.320022	0.544674	0.460502	0.716159
enh_snpleft002862_alt	0.195495	0.242408	0.622472	0.827991
enh_snpleft002866_ref	0.845974	8.59161	0.00337715	0.05298
enh_snpleft002874_alt	-0.172129	0.20325	0.652111	0.843707
enh_snpleft002874_ref	0.211329	0.388976	0.532838	0.76708
enh_snpleft002877_alt	0.0491194	0.0230657	0.879286	0.950533
enh_snpleft002877_ref	-0.0240752	0.00415067	0.948631	0.980751
enh_snpleft002888_ref	-0.633377	1.54178	0.214354	0.48744
enh_snpleft002894_alt	-0.251574	0.466848	0.494441	0.73968
enh_snpleft002894_ref	0.289257	0.777388	0.377941	0.652152
enh_snpleft002901_ref	0.171341	0.478935	0.488905	0.736106
enh_snpleft002905_alt	0.166751	0.452025	0.501375	0.745792
enh_snpleft002905_ref	-0.266164	0.851197	0.356214	0.632449
enh_snpleft002912_alt	0.570002	2.44782	0.117688	0.364707
enh_snpleft002912_ref	-0.434439	2.12791	0.144637	0.40233
enh_snpleft002914_ref	-0.414159	1.12818	0.288163	0.57015
enh_snpleft002916_alt	0.199733	0.699575	0.402927	0.670547
enh_snpleft002916_ref	-0.959149	7.66129	0.00564181	0.0694413
enh_snpleft002917_alt	0.0527678	0.0347594	0.852101	0.938579
enh_snpleft002917_ref	0.352215	1.00376	0.316401	0.5993
enh_snpleft002918_alt	-0.0995523	0.107468	0.743045	0.892236
enh_snpleft002918_ref	-0.270451	0.678459	0.410118	0.676335
enh_snpleft002919_ref	0.105497	0.0774429	0.780793	0.907518
enh_snpleft002922_alt	0.353865	2.03547	0.153666	0.413854
enh_snpleft002922_ref	-0.209833	0.756251	0.384504	0.656575
enh_snpleft002932_alt	-0.46495	0.83023	0.362206	0.636879
enh_snpleft002933_alt	0.847732	3.83562	0.0501744	0.232816
enh_snpleft002933_ref	0.715969	2.99335	0.0836072	0.302742
enh_snpleft002936_ref	0.0211962	0.00269153	0.958624	0.983654
enh_snpleft002942_alt	-0.529183	2.35285	0.125054	0.375073
enh_snpleft002950_ref	-0.151529	0.159999	0.689157	0.863685
enh_snpleft002951_ref	-0.293769	1.29344	0.255415	0.533437
enh_snpleft002953_ref	-0.639715	2.95123	0.0858124	0.305867
enh_snpleft002956_alt	0.140134	0.265021	0.606692	0.81745
enh_snpleft002956_ref	-0.00227792	3.19960766058641e-05	0.995487	0.998226
enh_snpleft002957_alt	0.47157	1.2681	0.260124	0.538807
enh_snpleft002958_alt	-0.304563	0.742579	0.388836	0.660604
enh_snpleft002958_ref	-0.0317292	0.00729139	0.931952	0.973187
enh_snpleft002959_ref	0.401606	1.31961	0.250662	0.528243
enh_snpleft002961_alt	0.334866	0.946287	0.330666	0.610097
enh_snpleft002961_ref	-0.0623369	0.0402993	0.840897	0.933771
enh_snpleft002967_ref	0.835089	2.71456	0.0994364	0.330962
enh_snpleft002970_ref	-1.04353	7.0517	0.00791902	0.0843731
enh_snpleft002974_alt	0.096902	0.0560666	0.812824	0.921894
enh_snpleft002974_ref	0.47629	3.98338	0.0459513	0.221143
enh_snpleft002976_ref	-0.22709	0.853958	0.355435	0.631836
enh_snpleft002979_alt	0.483961	2.74465	0.0975807	0.328159
enh_snpleft002979_ref	0.374645	1.39251	0.237982	0.513721
enh_snpleft002982_ref	0.00477137	8.89675864554219e-05	0.992474	0.997213
enh_snpleft002986_alt	-1.06531	7.11312	0.00765218	0.0822822
enh_snpleft002986_ref	-0.0660144	0.02622	0.871364	0.947525
enh_snpleft002987_ref	-0.480727	2.1504	0.142533	0.399942
enh_snpleft002988_alt	0.0978985	0.0588492	0.808324	0.919741
enh_snpleft002988_ref	-0.534332	3.62905	0.0567792	0.247409
enh_snpleft002989_ref	0.00535669	0.000230617	0.987884	0.995876
enh_snpleft002994_alt	0.228554	0.102342	0.749037	0.894357
enh_snpleft003004_alt	0.0182143	0.00174574	0.966672	0.986131
enh_snpleft003004_ref	-1.09959	7.57198	0.00592825	0.0719516
enh_snpleft003005_alt	-0.287148	0.381025	0.537055	0.770261
enh_snpleft003008_ref	-1.02024	2.26791	0.132078	0.385744
enh_snpleft003009_alt	-0.674625	3.9938	0.0456681	0.220691
enh_snpleft003009_ref	0.590269	2.33038	0.126871	0.377055
enh_snpleft003010_ref	0.378939	0.937332	0.332965	0.612293
enh_snpleft003011_alt	-0.177282	0.143412	0.704912	0.87168
enh_snpleft003013_alt	1.19779	13.675	0.000217328	0.0116201
enh_snpleft003018_ref	-0.0873038	0.0834583	0.772664	0.90452
enh_snpleft003020_alt	-0.472565	0.779074	0.377425	0.651549
enh_snpleft003020_ref	-0.626956	4.07288	0.043577	0.21459
enh_snpleft003024_alt	-0.0462031	0.0225682	0.880585	0.951261
enh_snpleft003024_ref	-0.240108	0.446521	0.503992	0.747015
enh_snpleft003035_alt	-0.867693	3.32878	0.0680774	0.272192
enh_snpleft003044_alt	-0.12529	0.112825	0.736951	0.889591
enh_snpleft003046_alt	0.445563	1.30931	0.25252	0.530337
enh_snpleft003049_ref	-0.353476	0.609104	0.435126	0.697123
enh_snpleft003050_alt	-1.28776	7.37257	0.00662263	0.0762636
enh_snpleft003051_ref	0.103259	0.108324	0.74206	0.891878
enh_snpleft003055_alt	0.900392	6.18795	0.0128623	0.109914
enh_snpleft003055_ref	0.100257	0.0946951	0.758291	0.898439
enh_snpleft003056_alt	-0.765447	5.50707	0.0189398	0.13494
enh_snpleft003056_ref	0.443244	1.23254	0.266914	0.547485
enh_snpleft003062_alt	0.185732	0.385581	0.534631	0.768754
enh_snpleft003062_ref	-1.0848	8.39095	0.00377093	0.05628
enh_snpleft003065_alt	-0.650498	1.56305	0.211219	0.484544
enh_snpleft003067_alt	-0.732958	1.67792	0.195201	0.466338
enh_snpleft003067_ref	-0.696997	4.83564	0.0278773	0.166396
enh_snpleft003073_alt	-0.300125	0.263832	0.607499	0.818002
enh_snpleft003073_ref	0.442547	1.34941	0.245382	0.520827
enh_snpleft003074_ref	0.683502	2.01244	0.156014	0.417157
enh_snpleft003078_alt	1.09061	6.17195	0.0129791	0.110669
enh_snpleft003078_ref	0.455064	3.29306	0.0695734	0.275645
enh_snpleft003083_alt	-0.673078	2.16833	0.140879	0.398014
enh_snpleft003083_ref	-0.758468	4.91697	0.0265941	0.163056
enh_snpleft003087_ref	0.391201	1.54894	0.213292	0.486357
enh_snpleft003089_ref	0.752354	3.68767	0.0548162	0.243731
enh_snpleft003099_ref	1.61753	21.0027	4.58644055794968e-06	0.00116216
enh_snpleft003100_alt	-0.759789	5.00175	0.0253216	0.158172
enh_snpleft003101_alt	0.549581	4.0859	0.0432425	0.213712
enh_snpleft003101_ref	0.27927	1.30223	0.253805	0.531367
enh_snpleft003116_alt	-0.399527	1.11794	0.290363	0.572475
enh_snpleft003117_ref	0.00367964	0.000153386	0.990119	0.996453
enh_snpleft003123_alt	0.427403	1.04006	0.307807	0.590973
enh_snpleft003124_alt	0.0564481	0.0291878	0.864346	0.943782
enh_snpleft003124_ref	-0.963874	2.36748	0.123887	0.373279
enh_snpleft003126_ref	0.903012	3.95495	0.0467337	0.223066
enh_snpleft003129_alt	0.420399	2.09896	0.147399	0.40607
enh_snpleft003132_alt	-0.928979	7.1791	0.00737578	0.0808588
enh_snpleft003132_ref	-0.0533663	0.0325592	0.856806	0.940908
enh_snpleft003137_alt	0.418593	0.647672	0.420946	0.684925
enh_snpleft003138_alt	-0.463748	1.36319	0.242985	0.519105
enh_snpleft003138_ref	-0.163639	0.208882	0.647645	0.841825
enh_snpleft003145_alt	-0.402571	1.20075	0.273172	0.555006
enh_snpleft003145_ref	-0.25679	0.558577	0.454834	0.712478
enh_snpleft003146_ref	0.453366	1.79289	0.180575	0.448684
enh_snpleft003148_alt	-0.122209	0.162637	0.68674	0.862161
enh_snpleft003163_alt	-0.203187	0.25204	0.615643	0.822579
enh_snpleft003168_alt	-0.0872785	0.0410945	0.839356	0.933543
enh_snpleft003175_alt	-0.3244	0.662583	0.41565	0.68026
enh_snpleft003175_ref	0.991538	8.83533	0.00295454	0.0494091
enh_snpleft003176_alt	-0.0663997	0.0377223	0.846002	0.935744
enh_snpleft003176_ref	0.114722	0.168671	0.681296	0.859139
enh_snpleft003178_ref	0.000748593	5.31946216426364e-06	0.99816	0.999274
enh_snpleft003179_alt	0.455373	1.27407	0.259005	0.537661
enh_snpleft003180_alt	0.00734458	0.000490969	0.982322	0.993391
enh_snpleft003180_ref	0.441809	1.61657	0.203571	0.475334
enh_snpleft003181_ref	-1.23933	6.30513	0.0120389	0.105727
enh_snpleft003182_alt	0.0133398	0.00251345	0.960015	0.98399
enh_snpleft003182_ref	-0.638666	5.00968	0.025206	0.157534
enh_snpleft003183_ref	0.29828	0.446564	0.503971	0.747015
enh_snpleft003188_alt	1.06843	3.25472	0.0712183	0.278815
enh_snpleft003191_ref	0.607576	1.28254	0.257427	0.535338
enh_snpleft003196_alt	-0.172728	0.125762	0.722867	0.881772
enh_snpleft003196_ref	-0.0163596	0.0015642	0.968452	0.986968
enh_snpleft003197_alt	-0.436109	2.18824	0.139068	0.394466
enh_snpleft003197_ref	-0.971309	3.35458	0.0670182	0.269739
enh_snpleft003198_ref	-0.390917	1.12376	0.289109	0.57126
enh_snpleft003203_alt	0.77524	3.78235	0.0517958	0.236441
enh_snpleft003203_ref	0.344128	1.12327	0.289214	0.57137
enh_snpleft003207_alt	-0.00465348	0.00016877	0.989635	0.996453
enh_snpleft003211_alt	-0.159449	0.26962	0.603587	0.815149
enh_snpleft003213_alt	0.729173	5.77848	0.0162235	0.124465
enh_snpleft003219_alt	-0.755849	3.08944	0.0788019	0.293438
enh_snpleft003222_alt	0.538538	5.95395	0.0146844	0.11911
enh_snpleft003222_ref	0.20915	0.891909	0.344961	0.621943
enh_snpleft003224_alt	-0.186736	0.19459	0.659124	0.84705
enh_snpleft003225_ref	0.64798	5.08502	0.0241334	0.153957
enh_snpleft003228_ref	0.0117932	0.00213883	0.963113	0.985285
enh_snpleft003230_alt	-0.573042	1.53407	0.215502	0.48912
enh_snpleft003230_ref	-0.0500821	0.0174447	0.894922	0.956381
enh_snpleft003236_alt	0.111859	0.102125	0.749294	0.894357
enh_snpleft003240_ref	0.0184902	0.00230124	0.961739	0.984718
enh_snpleft003246_ref	1.01883	2.9603	0.0853322	0.305281
enh_snpleft003251_alt	0.654222	3.98821	0.0458197	0.221115
enh_snpleft003254_alt	0.752982	8.71752	0.00315167	0.0509714
enh_snpleft003254_ref	0.389034	1.51416	0.218506	0.492356
enh_snpleft003255_alt	-0.877819	9.33008	0.00225422	0.0429831
enh_snpleft003255_ref	-0.275783	0.769567	0.380351	0.652832
enh_snpleft003259_alt	1.14626	15.762	7.18290328276404e-05	0.00621589
enh_snpleft003259_ref	-0.141868	0.27573	0.599514	0.812779
enh_snpleft003262_alt	0.327513	0.967025	0.325423	0.60553
enh_snpleft003268_alt	0.848387	5.93536	0.0148401	0.119584
enh_snpleft003272_ref	-0.0125589	0.00103077	0.974388	0.989368
enh_snpleft003273_alt	-0.326027	0.883864	0.347146	0.624174
enh_snpleft003279_alt	0.0751601	0.049205	0.824452	0.925935
enh_snpleft003279_ref	-0.820945	2.8417	0.0918472	0.31761
enh_snpleft003280_alt	0.761989	3.35477	0.0670104	0.269739
enh_snpleft003284_alt	0.447723	1.0488	0.305783	0.588931
enh_snpleft003285_alt	0.222813	0.925673	0.33599	0.614851
enh_snpleft003285_ref	0.00785435	0.000321615	0.985692	0.99448
enh_snpleft003293_ref	-0.269924	0.47973	0.488544	0.736101
enh_snpleft003297_ref	-0.00040512	3.33214228617797e-07	0.999539	0.999673
enh_snpleft003317_alt	-0.18006	0.313784	0.575367	0.798296
enh_snpleft003317_ref	1.03617	9.84272	0.00170505	0.0372873
enh_snpleft003322_alt	-0.43967	2.1649	0.141194	0.398355
enh_snpleft003322_ref	0.567513	3.74087	0.0530966	0.239398
enh_snpleft003324_ref	-0.233225	0.345904	0.556441	0.785405
enh_snpleft003326_alt	-0.0163395	0.00404608	0.949282	0.980751
enh_snpleft003326_ref	0.252625	0.800056	0.371077	0.646238
enh_snpleft003327_alt	0.0930826	0.14194	0.70636	0.872216
enh_snpleft003327_ref	0.277587	0.37188	0.541981	0.774943
enh_snpleft003332_alt	-0.399291	1.7443	0.186595	0.45666
enh_snpleft003335_ref	-0.351262	1.10556	0.29305	0.575436
enh_snpleft003337_ref	0.559279	3.67601	0.0552007	0.244112
enh_snpleft003339_alt	0.860055	5.40412	0.0200893	0.139285
enh_snpleft003346_alt	-0.689362	2.86792	0.0903616	0.314498
enh_snpleft003346_ref	0.0627446	0.0637556	0.800656	0.916553
enh_snpleft003349_alt	-0.755032	2.33985	0.126102	0.37605
enh_snpleft003349_ref	0.541726	1.88185	0.170124	0.435007
enh_snpleft003350_alt	0.0481742	0.0164679	0.89789	0.9582
enh_snpleft003353_alt	-0.287043	0.384817	0.535037	0.768806
enh_snpleft003353_ref	0.0457006	0.0266336	0.870363	0.947205
enh_snpleft003355_ref	-0.112454	0.0962385	0.756391	0.897662
enh_snpleft003357_alt	-0.3405	0.899132	0.343015	0.620161
enh_snpleft003358_ref	-0.133397	0.0941697	0.758942	0.898551
enh_snpleft003359_ref	0.109242	0.0950018	0.757912	0.898439
enh_snpleft003360_alt	-0.828716	3.68607	0.0548688	0.243731
enh_snpleft003360_ref	-0.0387939	0.0281559	0.866743	0.945243
enh_snpleft003362_alt	0.407656	2.27689	0.131315	0.384092
enh_snpleft003362_ref	0.0428209	0.0154707	0.901013	0.95955
enh_snpleft003363_alt	-1.70057	18.2125	1.97577071589883e-05	0.00307061
enh_snpleft003374_ref	-0.447602	1.44158	0.229883	0.504677
enh_snpleft003378_alt	0.797429	3.57482	0.0586618	0.251939
enh_snpleft003378_ref	-0.719946	1.57754	0.209116	0.482186
enh_snpleft003381_ref	0.335936	1.43486	0.230973	0.505961
enh_snpleft003382_alt	-1.51704	18.5384	1.66519503340267e-05	0.0028347
enh_snpleft003382_ref	-0.146044	0.150675	0.697891	0.867599
enh_snpleft003385_alt	-0.460537	1.48693	0.222694	0.496503
enh_snpleft003385_ref	0.847452	5.83923	0.0156727	0.122319
enh_snpleft003387_alt	-0.445738	1.79058	0.180856	0.449191
enh_snpleft003389_ref	-0.226846	0.329297	0.566073	0.791114
enh_snpleft003390_ref	0.259002	0.336641	0.561775	0.789206
enh_snpleft003395_alt	0.0863806	0.0550068	0.814569	0.922365
enh_snpleft003400_alt	-0.00621493	0.000437079	0.98332	0.993721
enh_snpleft003400_ref	-0.215047	0.470044	0.492967	0.738469
enh_snpleft003404_alt	-0.269785	2.63603	0.104464	0.340204
enh_snpleft003404_ref	-0.0262824	0.0246813	0.875164	0.948806
enh_snpleft003411_alt	-0.276475	0.531689	0.465898	0.720133
enh_snpleft003415_alt	0.121481	0.0754492	0.783562	0.908776
enh_snpleft003422_alt	-0.548061	2.5003	0.113824	0.35857
enh_snpleft003442_ref	0.937102	5.36833	0.0205056	0.140789
enh_snpleft003457_ref	0.0166503	0.00168841	0.967224	0.986528
enh_snpleft003469_alt	-0.135719	0.180092	0.671295	0.854215
enh_snpleft003470_ref	-0.147061	0.208907	0.647625	0.841825
enh_snpleft003472_alt	-0.0712634	0.0338807	0.853961	0.939229
enh_snpleft003476_ref	0.168375	0.22759	0.633317	0.832988
enh_snpleft003477_alt	0.810713	2.31865	0.127831	0.37819
enh_snpleft003478_ref	0.228663	0.1935	0.66002	0.847548
enh_snpleft003479_alt	-0.63497	3.28985	0.0697093	0.276062
enh_snpleft003487_alt	-0.129332	0.0400346	0.841413	0.933928
enh_snpleft003488_ref	0.30102	0.41064	0.521645	0.759281
enh_snpleft003489_ref	0.623686	1.35071	0.245154	0.520778
enh_snpleft003490_alt	0.415011	0.871554	0.350525	0.627018
enh_snpleft003493_ref	-0.777058	3.91724	0.0477933	0.225981
enh_snpright000010_alt	-0.198099	0.398115	0.528065	0.763947
enh_snpright000015_alt	0.120139	0.0653315	0.79826	0.915591
enh_snpright000016_alt	-0.0773174	0.0570477	0.811224	0.921063
enh_snpright000025_ref	0.704355	4.00073	0.0454807	0.220151
enh_snpright000033_alt	0.168059	0.291293	0.589393	0.80764
enh_snpright000037_ref	-0.0364939	0.0113312	0.915227	0.966413
enh_snpright000038_alt	0.159393	0.0610109	0.804905	0.918271
enh_snpright000045_alt	0.853211	7.17108	0.00740882	0.0809346
enh_snpright000045_ref	-0.28361	0.869203	0.351176	0.627519
enh_snpright000046_ref	0.955213	8.83081	0.00296186	0.0494606
enh_snpright000047_alt	-0.536932	0.944475	0.33113	0.610402
enh_snpright000058_alt	0.615559	2.38118	0.122804	0.371698
enh_snpright000059_alt	-0.254239	0.424927	0.514489	0.754548
enh_snpright000061_ref	0.703647	8.60213	0.00335771	0.052817
enh_snpright000065_ref	-0.696349	2.36835	0.123818	0.373215
enh_snpright000078_ref	0.206544	0.392955	0.53075	0.765268
enh_snpright000081_alt	0.0253986	0.00485053	0.944476	0.978213
enh_snpright000084_ref	-0.669261	4.25655	0.0390992	0.202442
enh_snpright000089_ref	0.412665	1.76176	0.184405	0.453738
enh_snpright000090_alt	-0.161392	0.195745	0.658178	0.84654
enh_snpright000090_ref	0.254403	0.53433	0.464792	0.719662
enh_snpright000096_alt	0.342953	0.84556	0.357811	0.633588
enh_snpright000101_alt	0.11369	0.126828	0.721743	0.881482
enh_snpright000102_alt	0.701258	4.26378	0.0389333	0.202321
enh_snpright000102_ref	-0.0365716	0.0118107	0.913459	0.965739
enh_snpright000107_ref	0.232669	0.271712	0.602185	0.814616
enh_snpright000114_ref	0.322759	0.835094	0.360804	0.636141
enh_snpright000117_ref	-1.09597	5.8296	0.0157587	0.122456
enh_snpright000118_alt	1.77788	15.5695	7.95283443519285e-05	0.00656478
enh_snpright000118_ref	0.168636	0.194823	0.658932	0.846898
enh_snpright000121_ref	-0.333265	0.944296	0.331175	0.610402
enh_snpright000122_ref	-0.606485	3.51906	0.0606669	0.256479
enh_snpright000123_alt	-0.206413	0.416603	0.518637	0.757046
enh_snpright000126_alt	0.468857	2.38811	0.122261	0.371066
enh_snpright000126_ref	0.822698	10.0753	0.00150272	0.0349614
enh_snpright000130_alt	-0.429242	2.38761	0.122301	0.371066
enh_snpright000141_alt	-0.501832	1.10986	0.292112	0.574757
enh_snpright000141_ref	1.40582	18.0788	2.11946855071886e-05	0.00316725
enh_snpright000146_alt	-0.672527	5.62303	0.0177259	0.130273
enh_snpright000146_ref	0.0111696	0.00214522	0.963058	0.985285
enh_snpright000149_alt	-0.573626	2.51327	0.112891	0.356409
enh_snpright000149_ref	0.254124	0.564331	0.452521	0.711531
enh_snpright000155_alt	0.824202	3.41291	0.0646882	0.264387
enh_snpright000157_alt	0.118473	0.136271	0.712017	0.87619
enh_snpright000157_ref	0.823694	8.27948	0.00400956	0.0579844
enh_snpright000176_alt	-0.420879	1.13642	0.28641	0.568818
enh_snpright000176_ref	-0.0524348	0.00973952	0.921385	0.968002
enh_snpright000179_alt	0.102853	0.10739	0.743136	0.892253
enh_snpright000179_ref	-0.550354	2.20128	0.137896	0.393179
enh_snpright000180_ref	-0.902534	4.87257	0.0272868	0.164379
enh_snpright000181_alt	0.771057	2.90231	0.0884529	0.310544
enh_snpright000182_ref	0.476981	1.77104	0.183253	0.451586
enh_snpright000184_alt	-0.657945	4.86863	0.0273492	0.164575
enh_snpright000186_alt	-0.00862016	0.00195913	0.964696	0.985751
enh_snpright000186_ref	-0.121692	0.321911	0.570461	0.794351
enh_snpright000189_alt	0.194624	0.241006	0.623481	0.828164
enh_snpright000192_ref	-0.361549	0.487542	0.485026	0.733168
enh_snpright000193_alt	-0.617374	2.21333	0.136823	0.391782
enh_snpright000193_ref	-0.0209428	0.00114068	0.973057	0.989009
enh_snpright000196_alt	-0.214997	0.315716	0.574194	0.796952
enh_snpright000196_ref	-0.609843	4.64573	0.0311309	0.176661
enh_snpright000203_ref	-0.433794	1.56621	0.210758	0.484385
enh_snpright000213_ref	-0.401685	1.06534	0.302001	0.5849
enh_snpright000215_alt	-0.261482	0.236776	0.626544	0.829603
enh_snpright000216_alt	0.0674181	0.0402858	0.840923	0.933771
enh_snpright000216_ref	1.82938	10.0803	0.00149863	0.0349614
enh_snpright000218_alt	0.166457	0.238682	0.62516	0.828829
enh_snpright000218_ref	-1.24347	7.07731	0.0078066	0.0834804
enh_snpright000221_alt	0.203917	0.411712	0.521102	0.758866
enh_snpright000224_alt	-0.039068	0.0254756	0.873188	0.948014
enh_snpright000224_ref	-0.0780204	0.0514623	0.820538	0.923898
enh_snpright000226_alt	0.328529	0.845482	0.357833	0.633588
enh_snpright000226_ref	0.40183	0.528065	0.467421	0.720418
enh_snpright000227_ref	0.0428906	0.00727554	0.932025	0.973187
enh_snpright000229_alt	0.508111	2.21707	0.136491	0.3915
enh_snpright000229_ref	-0.465629	1.6317	0.201468	0.473654
enh_snpright000233_alt	1.16959	16.8601	4.02380661611029e-05	0.00463666
enh_snpright000238_alt	-0.301122	0.912073	0.339565	0.617468
enh_snpright000238_ref	-0.633189	2.58687	0.107753	0.346474
enh_snpright000240_alt	0.0667613	0.0317093	0.858667	0.941423
enh_snpright000246_alt	0.423747	1.97599	0.159813	0.421556
enh_snpright000246_ref	-1.65588	12.1996	0.000477991	0.0185972
enh_snpright000254_ref	-0.24967	0.394012	0.530198	0.765004
enh_snpright000261_ref	-0.594664	4.77254	0.0289172	0.169809
enh_snpright000264_alt	1.26604	7.47262	0.00626443	0.0738303
enh_snpright000265_alt	0.543345	2.33922	0.126153	0.376056
enh_snpright000267_ref	-0.422308	2.41139	0.120455	0.368222
enh_snpright000268_ref	0.281165	0.345411	0.556723	0.785416
enh_snpright000269_alt	-0.10924	0.079309	0.778236	0.906981
enh_snpright000269_ref	0.303407	0.911233	0.339787	0.617669
enh_snpright000270_alt	0.33945	0.671571	0.412505	0.677599
enh_snpright000277_alt	-0.597987	2.34165	0.125956	0.37605
enh_snpright000282_ref	-0.108205	0.0441956	0.83349	0.930126
enh_snpright000285_alt	-0.685004	1.95654	0.161883	0.423595
enh_snpright000286_alt	0.190357	0.467058	0.494344	0.73968
enh_snpright000291_ref	0.780567	5.74782	0.0165092	0.125772
enh_snpright000294_ref	0.0837172	0.0308023	0.860682	0.941982
enh_snpright000295_alt	0.100618	0.0626367	0.802376	0.91715
enh_snpright000297_alt	-0.0498037	0.059543	0.80722	0.919292
enh_snpright000297_ref	0.134658	0.591338	0.441902	0.702415
enh_snpright000301_ref	-0.170862	0.221779	0.637688	0.83525
enh_snpright000313_alt	-0.218181	0.168413	0.681526	0.859261
enh_snpright000313_ref	0.533059	1.0786	0.299011	0.582123
enh_snpright000314_alt	0.663636	3.41718	0.064521	0.26388
enh_snpright000314_ref	0.0107488	0.00106421	0.973976	0.989253
enh_snpright000315_ref	0.125309	0.0915569	0.762207	0.899948
enh_snpright000325_alt	0.280215	0.687258	0.407099	0.673452
enh_snpright000325_ref	0.276531	0.4479	0.503334	0.746756
enh_snpright000329_alt	0.527712	1.27128	0.259526	0.538216
enh_snpright000329_ref	0.283006	0.796778	0.372058	0.647223
enh_snpright000334_alt	0.882178	6.54639	0.0105097	0.0991955
enh_snpright000337_alt	-0.271725	0.38197	0.536551	0.769971
enh_snpright000340_alt	0.0380535	0.0154494	0.901081	0.95955
enh_snpright000341_alt	-0.105365	0.0603172	0.805995	0.918604
enh_snpright000345_ref	0.235364	0.239188	0.624793	0.828653
enh_snpright000347_ref	-1.53508	20.679	5.43072152435291e-06	0.00131876
enh_snpright000349_alt	0.430452	1.86879	0.171614	0.436753
enh_snpright000349_ref	0.166921	0.245226	0.620457	0.826338
enh_snpright000351_alt	-0.533132	2.13372	0.14409	0.401777
enh_snpright000353_alt	-0.801934	4.83306	0.0279191	0.166396
enh_snpright000360_alt	0.217928	0.65992	0.416588	0.681605
enh_snpright000360_ref	0.921438	14.6907	0.000126671	0.00853457
enh_snpright000364_alt	-0.0478406	0.0120071	0.912745	0.965247
enh_snpright000369_ref	-0.614384	3.72507	0.0536014	0.240429
enh_snpright000370_ref	0.0639997	0.0482602	0.826119	0.92678
enh_snpright000383_alt	0.46516	2.29051	0.130167	0.382157
enh_snpright000383_ref	0.0166812	0.00259101	0.959404	0.983877
enh_snpright000388_alt	0.281639	0.622242	0.430215	0.69393
enh_snpright000389_alt	0.145998	0.173882	0.676684	0.856635
enh_snpright000389_ref	0.228101	0.657618	0.417402	0.68217
enh_snpright000391_alt	-0.7823	2.82771	0.0926504	0.319007
enh_snpright000395_ref	0.325702	0.334944	0.562762	0.789228
enh_snpright000397_alt	-1.0034	8.45458	0.00364124	0.0554554
enh_snpright000404_alt	-0.145576	0.062267	0.802948	0.917385
enh_snpright000405_alt	1.37365	6.72856	0.00948809	0.0935418
enh_snpright000406_ref	0.0316348	0.00643082	0.936084	0.974591
enh_snpright000407_alt	0.45891	1.46352	0.226371	0.500645
enh_snpright000416_alt	0.355444	1.99127	0.158209	0.419299
enh_snpright000416_ref	0.443168	1.29789	0.2546	0.532295
enh_snpright000419_alt	-0.63196	3.4184	0.0644737	0.263779
enh_snpright000426_ref	-0.233578	0.52806	0.467424	0.720418
enh_snpright000441_ref	0.0825343	0.0751721	0.78395	0.908893
enh_snpright000447_alt	0.428528	1.79493	0.180326	0.448354
enh_snpright000447_ref	-0.813958	7.34392	0.006729	0.0765789
enh_snpright000448_alt	0.602009	4.2438	0.0393938	0.202995
enh_snpright000454_ref	0.075624	0.0221007	0.881819	0.951712
enh_snpright000456_alt	-0.692697	3.31056	0.068836	0.274309
enh_snpright000458_alt	-0.312839	0.89449	0.344264	0.621359
enh_snpright000459_alt	-0.13774	0.164261	0.685263	0.861643
enh_snpright000459_ref	0.914926	3.97885	0.0460751	0.221556
enh_snpright000470_ref	1.14704	12.8588	0.000335903	0.0152941
enh_snpright000471_alt	-0.860338	4.20283	0.0403565	0.204965
enh_snpright000474_alt	0.183169	0.644242	0.422179	0.686225
enh_snpright000475_alt	0.571519	0.824359	0.363909	0.638141
enh_snpright000480_ref	1.55001	11.4549	0.000713039	0.0226463
enh_snpright000484_ref	0.0223658	0.00565452	0.940058	0.976172
enh_snpright000493_alt	-0.100355	0.0852537	0.7703	0.904117
enh_snpright000496_alt	0.570348	2.83058	0.0924849	0.318842
enh_snpright000497_alt	-0.147697	0.157956	0.691046	0.864809
enh_snpright000510_alt	-0.934352	8.10521	0.00441383	0.0606693
enh_snpright000510_ref	0.199403	0.68796	0.406859	0.673347
enh_snpright000512_alt	-0.359808	1.31586	0.251336	0.528797
enh_snpright000513_ref	0.121926	0.0416179	0.83835	0.932904
enh_snpright000517_alt	0.618722	3.01218	0.082641	0.300974
enh_snpright000518_alt	-0.0581534	0.0233475	0.878557	0.950143
enh_snpright000522_alt	0.0508898	0.0378468	0.845751	0.935656
enh_snpright000522_ref	-0.813172	15.2126	9.60610698131263e-05	0.00731822
enh_snpright000525_alt	0.154647	0.276323	0.599121	0.812779
enh_snpright000525_ref	-1.37648	13.9063	0.00019215	0.0108147
enh_snpright000541_alt	0.507493	0.979258	0.322382	0.603741
enh_snpright000542_alt	-0.279803	0.820226	0.365114	0.639218
enh_snpright000542_ref	-0.173889	0.318585	0.572459	0.795905
enh_snpright000558_ref	0.979239	9.46036	0.0020996	0.0413854
enh_snpright000559_alt	-0.874568	3.76171	0.052439	0.238192
enh_snpright000568_ref	0.307206	0.757131	0.384228	0.656199
enh_snpright000569_alt	-0.230494	0.568163	0.45099	0.71037
enh_snpright000572_ref	-0.320036	1.39073	0.238281	0.514049
enh_snpright000581_alt	0.192246	0.455055	0.499944	0.744511
enh_snpright000582_alt	-1.09195	7.38113	0.00659116	0.0762168
enh_snpright000582_ref	0.407141	0.955814	0.328244	0.608075
enh_snpright000589_ref	-0.181324	0.120915	0.728044	0.884612
enh_snpright000591_alt	-0.283617	1.06401	0.302303	0.585167
enh_snpright000598_alt	-0.0237685	0.00522827	0.942358	0.977496
enh_snpright000598_ref	-0.245726	0.37609	0.539703	0.772991
enh_snpright000605_alt	0.325537	1.71339	0.190546	0.460567
enh_snpright000605_ref	0.250927	0.400945	0.526602	0.762563
enh_snpright000606_ref	0.475944	1.96062	0.161447	0.423262
enh_snpright000609_alt	-0.461053	1.05586	0.304162	0.587447
enh_snpright000609_ref	-0.455233	1.33384	0.248123	0.524314
enh_snpright000612_alt	0.285325	0.271707	0.602189	0.814616
enh_snpright000613_alt	0.763333	7.20114	0.00728571	0.080495
enh_snpright000613_ref	0.553384	3.10293	0.0781517	0.292435
enh_snpright000614_alt	-0.139927	0.197932	0.656395	0.846048
enh_snpright000614_ref	-0.619729	3.53672	0.0600242	0.254693
enh_snpright000617_ref	-0.673031	3.13287	0.0767284	0.289152
enh_snpright000619_alt	0.789481	3.15903	0.0755083	0.286126
enh_snpright000624_alt	1.46127	9.48278	0.00207409	0.0413854
enh_snpright000627_ref	-0.737979	4.07079	0.0436308	0.214673
enh_snpright000629_alt	-0.0993929	0.0535402	0.817014	0.922762
enh_snpright000631_ref	0.507214	0.877996	0.348751	0.625345
enh_snpright000632_ref	0.515655	1.90561	0.167452	0.431699
enh_snpright000634_ref	-0.321477	1.16674	0.280073	0.562232
enh_snpright000635_alt	-0.0693954	0.0449457	0.832104	0.92965
enh_snpright000635_ref	-1.32555	18.9667	1.33017919247618e-05	0.00242259
enh_snpright000637_alt	-0.706259	6.73267	0.00946627	0.0935075
enh_snpright000637_ref	0.28299	0.711772	0.398856	0.667858
enh_snpright000639_alt	0.416515	0.461008	0.497153	0.742117
enh_snpright000641_alt	-0.00226486	6.64814126358985e-05	0.993494	0.997517
enh_snpright000641_ref	-0.0317498	0.0117498	0.913681	0.965887
enh_snpright000643_ref	0.110344	0.0319387	0.858162	0.941168
enh_snpright000647_alt	0.270754	0.716635	0.39725	0.666591
enh_snpright000647_ref	0.0550903	0.0370924	0.847277	0.936278
enh_snpright000656_alt	0.453411	1.21557	0.270231	0.551498
enh_snpright000656_ref	0.798295	4.26022	0.0390148	0.202414
enh_snpright000657_alt	0.27332	0.566212	0.451768	0.711211
enh_snpright000658_ref	0.164712	0.171673	0.678629	0.858174
enh_snpright000661_ref	0.794551	2.84663	0.0915655	0.317267
enh_snpright000665_alt	0.904347	8.69024	0.00319918	0.0515763
enh_snpright000665_ref	-1.39984	18.1244	2.06930593198265e-05	0.00313245
enh_snpright000669_alt	0.188353	0.214774	0.643051	0.838599
enh_snpright000670_ref	0.275749	0.459583	0.497819	0.742644
enh_snpright000672_ref	0.134884	0.0977485	0.754548	0.897139
enh_snpright000673_alt	-0.0697001	0.0519103	0.819772	0.923454
enh_snpright000674_alt	-0.170572	0.226807	0.633901	0.833287
enh_snpright000674_ref	-0.397438	1.07993	0.298714	0.581756
enh_snpright000690_ref	0.302449	0.736332	0.390839	0.662366
enh_snpright000693_alt	-0.238065	0.5324	0.4656	0.720133
enh_snpright000694_alt	0.0729127	0.0703559	0.790819	0.911765
enh_snpright000694_ref	-0.383924	0.810547	0.367959	0.641979
enh_snpright000696_alt	-0.0412974	0.0110136	0.916419	0.966939
enh_snpright000697_alt	0.245229	1.00222	0.316773	0.5994
enh_snpright000697_ref	-0.816223	8.40723	0.00373731	0.0561912
enh_snpright000700_ref	0.547624	3.11525	0.0775627	0.29173
enh_snpright000702_alt	0.163358	0.345724	0.556544	0.785416
enh_snpright000702_ref	-0.0137423	0.00341846	0.953376	0.981888
enh_snpright000704_ref	0.146166	0.19536	0.658493	0.846583
enh_snpright000705_ref	-0.21418	0.650417	0.419964	0.684231
enh_snpright000706_alt	-0.267596	0.425356	0.514276	0.754488
enh_snpright000710_alt	-0.67962	2.19267	0.138668	0.394032
enh_snpright000710_ref	0.511966	1.16854	0.279701	0.561716
enh_snpright000712_alt	-1.00012	9.29881	0.00229302	0.0432483
enh_snpright000713_alt	0.291655	0.896606	0.343693	0.62081
enh_snpright000713_ref	-0.0175541	0.00190726	0.965166	0.985751
enh_snpright000720_alt	0.00812636	0.000639019	0.979833	0.992324
enh_snpright000720_ref	0.673827	3.20724	0.0733131	0.282305
enh_snpright000721_ref	-0.683051	3.54083	0.0598755	0.254563
enh_snpright000728_alt	-0.28812	0.757542	0.384099	0.656075
enh_snpright000728_ref	0.0947664	0.0932956	0.760029	0.898741
enh_snpright000739_ref	-0.0731941	0.0213929	0.883714	0.952103
enh_snpright000744_ref	-0.536227	0.958227	0.327634	0.607332
enh_snpright000745_ref	0.0839094	0.0601462	0.806265	0.918657
enh_snpright000750_alt	-0.0198198	0.00303684	0.956053	0.983041
enh_snpright000750_ref	-0.0898794	0.100383	0.75137	0.895559
enh_snpright000752_ref	0.628226	3.63258	0.056659	0.247367
enh_snpright000754_alt	-0.289442	1.43668	0.230677	0.505599
enh_snpright000754_ref	0.0432374	0.01551	0.900888	0.95955
enh_snpright000760_ref	0.706062	2.96823	0.0849146	0.304937
enh_snpright000762_ref	0.170487	0.1975	0.656747	0.846048
enh_snpright000763_alt	0.911988	7.85301	0.00507361	0.0658517
enh_snpright000763_ref	0.16542	0.198155	0.656214	0.845922
enh_snpright000765_ref	0.127951	0.231365	0.630513	0.831709
enh_snpright000767_ref	-0.00155651	2.40764171847306e-05	0.996085	0.998226
enh_snpright000768_alt	0.327326	1.50133	0.220467	0.494487
enh_snpright000768_ref	0.672996	4.24871	0.03928	0.202857
enh_snpright000770_ref	-0.918082	4.33792	0.0372724	0.197656
enh_snpright000771_alt	0.532003	4.14515	0.0417539	0.209597
enh_snpright000772_alt	0.548003	2.44043	0.118244	0.365389
enh_snpright000776_alt	0.871122	3.20851	0.0732561	0.282272
enh_snpright000777_alt	0.0753002	0.0613453	0.804382	0.917934
enh_snpright000777_ref	0.450343	1.64288	0.199931	0.47161
enh_snpright000779_alt	-0.489561	1.36011	0.243519	0.519635
enh_snpright000786_alt	-0.337616	0.613086	0.433628	0.695907
enh_snpright000786_ref	-0.886515	8.44591	0.00365865	0.0554554
enh_snpright000789_alt	0.469067	2.75602	0.0968892	0.326433
enh_snpright000791_alt	0.795496	3.56801	0.0589029	0.252337
enh_snpright000791_ref	0.312031	0.62189	0.430346	0.69393
enh_snpright000803_ref	0.178333	0.167529	0.682317	0.859608
enh_snpright000806_ref	0.234472	0.520759	0.470518	0.722767
enh_snpright000808_alt	0.296348	0.946749	0.330548	0.610097
enh_snpright000809_alt	0.586041	1.15243	0.283041	0.565257
enh_snpright000809_ref	0.704977	3.57747	0.0585682	0.251914
enh_snpright000811_alt	0.457515	1.55114	0.212968	0.486354
enh_snpright000811_ref	-0.54064	1.10323	0.293558	0.575852
enh_snpright000814_alt	-0.495415	1.7256	0.188974	0.459562
enh_snpright000814_ref	0.643655	3.42618	0.0641706	0.26337
enh_snpright000819_ref	0.199433	0.170629	0.679554	0.858632
enh_snpright000820_alt	-0.700391	2.68405	0.101357	0.333641
enh_snpright000822_alt	0.169541	0.242563	0.622361	0.827991
enh_snpright000823_alt	-0.624508	4.46477	0.0346007	0.18846
enh_snpright000823_ref	-0.145866	0.337903	0.561042	0.788558
enh_snpright000824_alt	-0.658433	2.76749	0.0961966	0.325107
enh_snpright000831_alt	-0.094861	0.0891907	0.765209	0.901896
enh_snpright000834_alt	-0.210072	0.186893	0.665515	0.850109
enh_snpright000835_alt	0.0262054	0.00563526	0.94016	0.976172
enh_snpright000840_alt	-0.0665476	0.0899471	0.764244	0.901167
enh_snpright000840_ref	0.37695	3.04684	0.0808943	0.297446
enh_snpright000844_alt	1.36439	12.3541	0.000440025	0.0176775
enh_snpright000844_ref	0.442884	1.44836	0.228791	0.503462
enh_snpright000848_alt	0.422234	1.01574	0.313531	0.59646
enh_snpright000848_ref	-0.29818	0.806691	0.3691	0.643661
enh_snpright000853_alt	0.962548	5.37295	0.0204514	0.140721
enh_snpright000870_alt	0.613554	2.32783	0.127079	0.377385
enh_snpright000879_ref	0.17031	0.158465	0.690574	0.864497
enh_snpright000893_ref	-0.383927	0.677822	0.410338	0.676602
enh_snpright000895_alt	0.0866763	0.132716	0.715632	0.877768
enh_snpright000895_ref	-0.846596	5.60717	0.0178872	0.13086
enh_snpright000899_ref	-0.629055	3.1337	0.0766897	0.289152
enh_snpright000909_alt	-0.174775	0.176771	0.674163	0.855769
enh_snpright000911_alt	-0.598498	3.59109	0.05809	0.250684
enh_snpright000911_ref	-0.735625	2.38194	0.122745	0.371615
enh_snpright000913_alt	-0.0733651	0.0909069	0.763027	0.900552
enh_snpright000913_ref	-0.91912	6.33417	0.0118434	0.104995
enh_snpright000914_ref	0.338699	0.531769	0.465864	0.720133
enh_snpright000921_alt	-0.33395	0.414577	0.519656	0.757556
enh_snpright000930_alt	1.09538	4.8831	0.0271208	0.164334
enh_snpright000931_alt	0.930127	5.10543	0.0238511	0.153363
enh_snpright000932_ref	1.26852	10.9379	0.000942176	0.0269167
enh_snpright000936_alt	1.24992	9.95325	0.00160566	0.0365933
enh_snpright000941_alt	0.0318779	0.00973289	0.921412	0.968002
enh_snpright000945_alt	0.807217	9.21572	0.00239946	0.0443235
enh_snpright000945_ref	-0.285443	0.505094	0.47727	0.727606
enh_snpright000946_alt	0.00956647	0.000587344	0.980665	0.992501
enh_snpright000946_ref	-0.00514613	0.000192483	0.988931	0.996453
enh_snpright000953_alt	0.244227	0.672445	0.4122	0.677599
enh_snpright000953_ref	0.651243	2.87194	0.0901361	0.31434
enh_snpright000958_ref	-0.476862	1.25598	0.262413	0.541648
enh_snpright000962_alt	0.0397879	0.00767858	0.930173	0.972335
enh_snpright000976_alt	-0.145582	0.359972	0.548522	0.779894
enh_snpright000976_ref	-0.036002	0.0175352	0.894652	0.956264
enh_snpright000982_alt	0.725736	1.88315	0.169977	0.43477
enh_snpright000982_ref	1.14904	5.33739	0.0208727	0.142443
enh_snpright000989_ref	-0.361455	1.13319	0.287096	0.569291
enh_snpright000998_alt	1.6377	21.3657	3.79507574199275e-06	0.00102873
enh_snpright001005_alt	-0.0803487	0.0865448	0.768617	0.903671
enh_snpright001005_ref	0.240136	1.45144	0.228297	0.502934
enh_snpright001011_ref	-1.13745	6.34693	0.0117585	0.104677
enh_snpright001021_alt	0.319489	0.361781	0.547519	0.779514
enh_snpright001021_ref	-0.248088	0.531804	0.465849	0.720133
enh_snpright001023_alt	0.574324	2.42039	0.119765	0.366927
enh_snpright001024_ref	-0.176089	0.171408	0.678863	0.858317
enh_snpright001025_alt	-0.121405	0.159058	0.690025	0.864181
enh_snpright001025_ref	0.227908	0.300752	0.583412	0.804002
enh_snpright001027_ref	-1.22679	10.0109	0.00155614	0.0359888
enh_snpright001029_ref	-1.53262	10.2166	0.00139182	0.033588
enh_snpright001031_ref	0.621068	2.05977	0.151233	0.411191
enh_snpright001032_alt	-0.293114	0.772365	0.379486	0.652596
enh_snpright001037_alt	-0.355408	1.23195	0.267029	0.547485
enh_snpright001037_ref	0.113182	0.103113	0.748125	0.894357
enh_snpright001039_alt	0.182317	0.433662	0.510197	0.751699
enh_snpright001039_ref	-1.1153	7.19619	0.00730586	0.0806412
enh_snpright001040_alt	-1.15479	2.94375	0.0862103	0.306362
enh_snpright001040_ref	-0.974174	6.64797	0.00992688	0.0958315
enh_snpright001043_alt	-0.0660097	0.0242635	0.876216	0.949092
enh_snpright001043_ref	0.0748405	0.0602738	0.806064	0.918604
enh_snpright001050_alt	0.0290596	0.00505245	0.943334	0.978085
enh_snpright001050_ref	0.810999	6.53779	0.0105606	0.0992767
enh_snpright001052_ref	-0.816724	4.91254	0.0266623	0.163103
enh_snpright001058_alt	-0.918046	7.86622	0.00503669	0.0657421
enh_snpright001060_alt	-0.866149	4.82653	0.028025	0.166578
enh_snpright001060_ref	0.0146214	0.00284045	0.957496	0.983489
enh_snpright001062_ref	0.872251	6.41214	0.0113343	0.102549
enh_snpright001064_alt	0.381706	1.15797	0.281887	0.563774
enh_snpright001070_alt	0.321291	0.92491	0.336189	0.615072
enh_snpright001072_ref	-0.36494	0.965811	0.325727	0.605627
enh_snpright001076_alt	-0.102867	0.0732539	0.786657	0.910011
enh_snpright001078_ref	0.0938132	0.0880946	0.766614	0.9028
enh_snpright001081_alt	-0.155421	0.313211	0.575716	0.7984
enh_snpright001082_alt	0.339906	0.885058	0.34682	0.624174
enh_snpright001082_ref	-0.476552	1.77827	0.182361	0.450531
enh_snpright001084_alt	1.128	6.93124	0.00847032	0.0871472
enh_snpright001087_alt	-0.972295	5.15133	0.0232286	0.151597
enh_snpright001089_alt	-0.181155	0.524939	0.468743	0.721561
enh_snpright001089_ref	-0.144845	0.400911	0.526619	0.762563
enh_snpright001090_alt	-0.206745	0.153195	0.6955	0.866781
enh_snpright001090_ref	-0.696072	2.39607	0.12164	0.37058
enh_snpright001094_alt	-1.10235	6.03538	0.0140219	0.115587
enh_snpright001096_ref	-0.174217	0.18992	0.662983	0.849064
enh_snpright001098_alt	0.199853	0.221077	0.63822	0.83576
enh_snpright001101_ref	-0.720836	5.44593	0.0196139	0.137972
enh_snpright001118_ref	-0.533463	1.50252	0.220285	0.494442
enh_snpright001121_alt	-0.605208	3.97809	0.0460959	0.221564
enh_snpright001125_alt	7.9911641108843e-05	1.44534753022851e-07	0.999697	0.999697
enh_snpright001125_ref	-0.021613	0.00921651	0.923518	0.969195
enh_snpright001126_ref	0.159106	0.151294	0.697301	0.867422
enh_snpright001128_alt	-0.366679	1.34675	0.245847	0.521302
enh_snpright001128_ref	-1.03202	6.52088	0.0106615	0.099322
enh_snpright001131_alt	-0.255941	0.273807	0.60079	0.813334
enh_snpright001133_alt	-0.485767	1.59484	0.206636	0.479217
enh_snpright001133_ref	0.519806	2.92412	0.0872646	0.308603
enh_snpright001134_alt	-0.843122	4.45234	0.0348534	0.189394
enh_snpright001136_alt	0.524835	2.70684	0.099919	0.331647
enh_snpright001138_alt	0.527907	1.49812	0.220962	0.494487
enh_snpright001138_ref	-0.829366	11.5053	0.000693974	0.0222477
enh_snpright001140_alt	-0.616198	4.46319	0.0346329	0.18846
enh_snpright001140_ref	-0.284846	1.4576	0.227312	0.501429
enh_snpright001143_alt	-1.13307	4.20746	0.0402466	0.204856
enh_snpright001145_alt	0.480854	1.93757	0.163932	0.42626
enh_snpright001147_alt	-0.887485	4.47784	0.0343371	0.187638
enh_snpright001153_alt	0.414682	1.4153	0.234178	0.509687
enh_snpright001153_ref	-1.02814	4.30156	0.0380773	0.200103
enh_snpright001156_ref	0.87866	4.71425	0.0299136	0.172867
enh_snpright001157_alt	0.530212	3.63843	0.0564601	0.24722
enh_snpright001157_ref	-0.253475	0.693595	0.404944	0.672336
enh_snpright001162_alt	0.226348	0.315576	0.574279	0.796975
enh_snpright001169_alt	-0.347138	0.53227	0.465654	0.720133
enh_snpright001173_ref	0.904369	5.45041	0.0195638	0.137869
enh_snpright001178_alt	0.172768	0.183778	0.668147	0.851976
enh_snpright001178_ref	0.306737	1.13609	0.286479	0.568859
enh_snpright001180_alt	-0.666406	5.86172	0.0154737	0.122031
enh_snpright001180_ref	0.245062	0.698446	0.403306	0.670624
enh_snpright001183_alt	-0.339517	1.74035	0.187094	0.456897
enh_snpright001183_ref	-0.197189	0.107913	0.742533	0.89195
enh_snpright001185_ref	0.365731	0.966935	0.325446	0.60553
enh_snpright001194_ref	-0.13471	0.112889	0.736878	0.889591
enh_snpright001197_ref	0.0921216	0.0880766	0.766637	0.9028
enh_snpright001206_ref	-0.966853	5.41299	0.0199875	0.139131
enh_snpright001208_ref	0.44749	2.24208	0.1343	0.388823
enh_snpright001219_alt	-0.391489	0.883803	0.347162	0.624174
enh_snpright001219_ref	-0.190903	0.180262	0.671148	0.854215
enh_snpright001222_alt	0.342153	1.09174	0.296086	0.578766
enh_snpright001222_ref	0.721184	4.72955	0.0296486	0.17221
enh_snpright001229_alt	-0.711618	3.21043	0.0731705	0.282272
enh_snpright001233_ref	0.528911	2.07285	0.149941	0.409512
enh_snpright001234_ref	-0.429776	0.995636	0.318369	0.600211
enh_snpright001241_alt	0.127955	0.239327	0.624692	0.828653
enh_snpright001241_ref	0.317085	1.06519	0.302034	0.5849
enh_snpright001244_alt	-0.538564	2.25462	0.133216	0.387318
enh_snpright001246_ref	0.138149	0.0590223	0.808048	0.919607
enh_snpright001248_alt	0.901761	8.50454	0.00354261	0.0545404
enh_snpright001248_ref	0.180567	0.483264	0.486947	0.734857
enh_snpright001249_ref	-0.0420412	0.0155771	0.900675	0.959535
enh_snpright001251_alt	-1.03313	4.67495	0.0306057	0.175302
enh_snpright001251_ref	-0.810829	7.8744	0.00501395	0.0655186
enh_snpright001257_ref	0.845712	5.76717	0.0163283	0.124966
enh_snpright001264_alt	-1.28425	8.27121	0.00402788	0.058032
enh_snpright001264_ref	-0.354528	1.3619	0.243208	0.519391
enh_snpright001266_alt	-1.77515	6.65193	0.00990486	0.0958315
enh_snpright001266_ref	-0.735953	1.51413	0.21851	0.492356
enh_snpright001270_alt	-0.158373	0.18241	0.66931	0.853043
enh_snpright001270_ref	0.877827	3.6778	0.0551416	0.244106
enh_snpright001274_alt	-0.405818	0.957379	0.327848	0.607604
enh_snpright001280_alt	0.0288148	0.00564646	0.940101	0.976172
enh_snpright001285_ref	-0.221795	0.265022	0.606691	0.81745
enh_snpright001287_alt	-0.654975	1.79778	0.179981	0.447896
enh_snpright001292_alt	0.111047	0.0509651	0.821392	0.924324
enh_snpright001293_alt	-0.630339	1.81361	0.178076	0.445803
enh_snpright001297_alt	0.393863	1.10956	0.292178	0.57479
enh_snpright001298_alt	-0.822586	3.64871	0.0561127	0.246068
enh_snpright001301_alt	-1.18783	7.36217	0.00666102	0.0762636
enh_snpright001302_alt	0.117435	0.0823687	0.774113	0.905123
enh_snpright001302_ref	-0.0810863	0.0773391	0.780936	0.907537
enh_snpright001305_ref	-0.355971	0.64995	0.420131	0.684231
enh_snpright001307_ref	0.345591	0.449788	0.502436	0.746384
enh_snpright001308_ref	0.1045	0.0961013	0.756559	0.897662
enh_snpright001310_ref	-1.22136	7.04201	0.00796197	0.0845306
enh_snpright001312_alt	0.635727	4.43336	0.035243	0.1908
enh_snpright001312_ref	0.569271	1.13411	0.286901	0.569211
enh_snpright001316_alt	-0.782702	2.30553	0.128915	0.380123
enh_snpright001320_alt	0.730642	2.95148	0.0857989	0.305867
enh_snpright001321_alt	-0.863125	6.81123	0.00905863	0.0908669
enh_snpright001324_ref	0.119334	0.113308	0.736409	0.889591
enh_snpright001325_ref	0.202004	0.370393	0.54279	0.775529
enh_snpright001329_alt	0.283481	1.92402	0.165414	0.428459
enh_snpright001329_ref	0.0108082	0.00276265	0.958082	0.983489
enh_snpright001330_alt	0.389128	2.29103	0.130124	0.382157
enh_snpright001330_ref	0.167082	0.576175	0.447816	0.708049
enh_snpright001334_alt	-0.475972	2.45722	0.116986	0.363809
enh_snpright001334_ref	-1.11285	7.27226	0.00700275	0.0784092
enh_snpright001335_ref	-0.0442397	0.0119381	0.912995	0.965337
enh_snpright001344_ref	-0.295224	1.82896	0.176251	0.443232
enh_snpright001349_alt	0.00967409	0.002089	0.963545	0.985355
enh_snpright001349_ref	0.166546	0.426098	0.51391	0.754235
enh_snpright001351_alt	-0.735021	3.67665	0.0551797	0.244112
enh_snpright001352_alt	-0.161491	0.200433	0.654372	0.844803
enh_snpright001352_ref	0.778415	5.12737	0.0235514	0.152763
enh_snpright001357_ref	0.0197229	0.00319895	0.954896	0.982493
enh_snpright001370_ref	0.654924	2.96385	0.0851448	0.305281
enh_snpright001372_alt	-0.422583	1.12169	0.289556	0.571712
enh_snpright001377_ref	0.577265	1.33697	0.247569	0.523413
enh_snpright001378_alt	0.757122	4.20358	0.0403386	0.204964
enh_snpright001384_ref	-0.598799	4.26067	0.0390044	0.202414
enh_snpright001385_alt	0.931861	6.07044	0.0137462	0.114121
enh_snpright001385_ref	-0.817758	5.19033	0.0227129	0.14983
enh_snpright001388_alt	0.077056	0.0505494	0.82211	0.924507
enh_snpright001389_alt	0.149037	0.212958	0.644459	0.839496
enh_snpright001389_ref	0.579695	1.6502	0.198932	0.470527
enh_snpright001399_alt	0.740335	2.61601	0.10579	0.34281
enh_snpright001400_alt	-0.929727	3.48979	0.0617484	0.257786
enh_snpright001400_ref	-0.151194	0.150308	0.698241	0.867599
enh_snpright001410_alt	-0.265093	0.508281	0.475884	0.726415
enh_snpright001414_alt	0.365211	1.1287	0.288053	0.570138
enh_snpright001414_ref	-0.30663	1.17544	0.278286	0.559645
enh_snpright001415_ref	-0.0350404	0.00466023	0.945574	0.978867
enh_snpright001416_ref	-0.357584	0.729286	0.393115	0.663519
enh_snpright001418_ref	-1.62149	10.9258	0.00094833	0.0270262
enh_snpright001420_alt	0.308613	0.465442	0.495091	0.740129
enh_snpright001420_ref	-0.269055	1.0919	0.29605	0.578766
enh_snpright001423_alt	0.369404	0.991058	0.319484	0.600998
enh_snpright001427_alt	-1.25496	9.19201	0.00243073	0.044503
enh_snpright001428_alt	0.322323	0.827655	0.362952	0.637479
enh_snpright001428_ref	0.00536031	0.000329016	0.985528	0.994401
enh_snpright001431_alt	-0.84517	5.52443	0.0187527	0.134504
enh_snpright001432_ref	-0.0123782	0.00126911	0.971582	0.988431
enh_snpright001433_alt	-1.26865	14.825	0.000117962	0.00827567
enh_snpright001442_alt	0.323478	0.659129	0.416868	0.681775
enh_snpright001446_alt	0.168021	0.298213	0.585005	0.804938
enh_snpright001446_ref	0.730603	4.87652	0.0272245	0.164334
enh_snpright001447_alt	-0.823882	9.00285	0.00269559	0.0472478
enh_snpright001447_ref	-0.385401	2.00586	0.156692	0.417655
enh_snpright001448_ref	-0.360396	1.56374	0.211119	0.484544
enh_snpright001451_ref	0.0657945	0.0270116	0.869454	0.946991
enh_snpright001468_alt	-0.768839	5.70582	0.0169088	0.127495
enh_snpright001472_alt	-0.388555	0.92718	0.335597	0.614684
enh_snpright001472_ref	0.689346	2.90461	0.0883265	0.310287
enh_snpright001475_alt	-0.742362	3.76243	0.0524164	0.238192
enh_snpright001475_ref	-0.285687	0.702647	0.401896	0.670157
enh_snpright001476_ref	0.0629366	0.0230921	0.879218	0.950533
enh_snpright001479_alt	0.732298	3.1783	0.0746223	0.284254
enh_snpright001479_ref	0.617882	2.25572	0.133122	0.387239
enh_snpright001480_alt	0.142604	0.0615605	0.804046	0.91774
enh_snpright001483_ref	0.37797	0.816299	0.366264	0.640691
enh_snpright001487_ref	0.3524	1.41289	0.234577	0.510192
enh_snpright001491_alt	0.131052	0.279729	0.596879	0.811432
enh_snpright001491_ref	0.353717	1.01038	0.314813	0.597707
enh_snpright001498_alt	-0.0548316	0.0281896	0.866664	0.945243
enh_snpright001498_ref	-0.518704	2.19345	0.138598	0.393929
enh_snpright001499_alt	0.275963	0.374038	0.540811	0.77409
enh_snpright001499_ref	0.0468009	0.0141213	0.905408	0.960969
enh_snpright001502_alt	-0.272842	1.66131	0.197426	0.468914
enh_snpright001502_ref	-0.852244	13.4793	0.000241213	0.0123858
enh_snpright001503_alt	-0.190565	0.439264	0.507478	0.749466
enh_snpright001509_alt	-0.35216	0.66529	0.414699	0.679658
enh_snpright001509_ref	0.304765	0.833949	0.361133	0.636241
enh_snpright001510_alt	0.387818	1.28738	0.256532	0.534423
enh_snpright001511_alt	1.39738	7.53761	0.00604241	0.0727586
enh_snpright001515_ref	0.163247	0.071676	0.788912	0.910822
enh_snpright001520_ref	0.198238	0.267185	0.605226	0.816644
enh_snpright001523_ref	-0.414184	1.99068	0.15827	0.419366
enh_snpright001524_alt	-0.151254	0.109144	0.741121	0.891119
enh_snpright001533_alt	0.20441	0.521571	0.470172	0.722512
enh_snpright001533_ref	-0.793844	8.44729	0.00365587	0.0554554
enh_snpright001534_alt	-0.0670685	0.0367367	0.848002	0.936724
enh_snpright001534_ref	-0.99861	3.8666	0.0492562	0.23002
enh_snpright001535_alt	1.09999	2.79422	0.0946049	0.32267
enh_snpright001535_ref	0.173277	0.255345	0.613337	0.821218
enh_snpright001542_alt	-0.30433	0.326679	0.567621	0.791694
enh_snpright001556_alt	0.534108	3.55691	0.059298	0.253238
enh_snpright001563_ref	1.8988	14.1863	0.000165573	0.0102655
enh_snpright001570_alt	-0.454544	1.5283	0.216368	0.489992
enh_snpright001570_ref	1.17682	12.4433	0.000419504	0.017157
enh_snpright001574_ref	0.542057	1.18842	0.275649	0.55713
enh_snpright001577_ref	0.0247353	0.00902865	0.9243	0.969462
enh_snpright001578_ref	0.873227	7.82444	0.00515445	0.0662407
enh_snpright001585_alt	0.648389	2.7349	0.0981774	0.329256
enh_snpright001587_alt	-0.13662	0.187618	0.664907	0.849783
enh_snpright001588_alt	-0.665978	2.34835	0.125416	0.375506
enh_snpright001589_ref	-1.02534	5.44394	0.0196364	0.137991
enh_snpright001590_alt	1.10785	8.37625	0.00380156	0.0563622
enh_snpright001591_alt	0.314884	0.514632	0.47314	0.725013
enh_snpright001591_ref	0.283514	0.492149	0.48297	0.731281
enh_snpright001595_alt	-0.563925	3.55535	0.0593537	0.253324
enh_snpright001595_ref	-0.638946	3.80605	0.0510677	0.23481
enh_snpright001598_ref	0.576342	3.18603	0.0742701	0.283927
enh_snpright001600_ref	-1.12704	6.89025	0.0086667	0.0882812
enh_snpright001608_alt	0.165193	0.234551	0.628169	0.830058
enh_snpright001608_ref	0.0765922	0.0399383	0.841601	0.933972
enh_snpright001611_alt	0.507859	2.3724	0.123497	0.372922
enh_snpright001611_ref	1.24485	9.97012	0.00159101	0.0364339
enh_snpright001615_alt	0.412279	1.27321	0.259166	0.537803
enh_snpright001615_ref	0.444059	1.5474	0.21352	0.486461
enh_snpright001618_alt	0.293345	0.714985	0.397794	0.666765
enh_snpright001618_ref	-0.242335	0.467311	0.494227	0.73968
enh_snpright001625_ref	0.0766205	0.0406125	0.840288	0.9336
enh_snpright001626_ref	0.322821	0.708769	0.399853	0.668774
enh_snpright001631_alt	-0.485343	1.6142	0.203903	0.475522
enh_snpright001637_ref	-0.808156	4.44897	0.0349222	0.189592
enh_snpright001638_ref	-0.562369	1.99757	0.157552	0.419084
enh_snpright001639_alt	0.27635	0.641186	0.423282	0.687186
enh_snpright001639_ref	0.0767567	0.0145368	0.904033	0.960478
enh_snpright001641_alt	0.463337	2.31169	0.128405	0.378907
enh_snpright001641_ref	-0.34947	1.00631	0.315788	0.598605
enh_snpright001643_alt	-0.0188837	0.00255392	0.959695	0.983922
enh_snpright001646_ref	-0.539567	2.33633	0.126387	0.376139
enh_snpright001651_alt	-0.118928	0.120362	0.728643	0.884878
enh_snpright001652_ref	0.0805203	0.0475363	0.827407	0.9275
enh_snpright001653_alt	-0.164888	0.298751	0.584666	0.804779
enh_snpright001653_ref	-0.132627	0.187566	0.66495	0.849783
enh_snpright001654_alt	0.203574	0.521885	0.470039	0.722512
enh_snpright001654_ref	-0.725929	2.04994	0.152213	0.413123
enh_snpright001657_alt	0.115706	0.153582	0.695136	0.866578
enh_snpright001657_ref	-0.637442	4.46365	0.0346235	0.18846
enh_snpright001659_alt	-0.651232	3.3042	0.0691032	0.274903
enh_snpright001659_ref	-0.317956	0.703351	0.40166	0.670157
enh_snpright001660_ref	-0.538288	1.8887	0.169349	0.434022
enh_snpright001664_alt	0.785248	2.20652	0.137429	0.392807
enh_snpright001664_ref	-0.952708	5.43252	0.0197651	0.138368
enh_snpright001680_ref	0.531257	2.03095	0.154124	0.414411
enh_snpright001685_alt	1.28791	9.4261	0.00213918	0.0417614
enh_snpright001691_alt	-0.75699	1.93695	0.164001	0.42626
enh_snpright001691_ref	1.19485	7.22303	0.00719743	0.0797464
enh_snpright001695_alt	-0.0925547	0.106726	0.743903	0.892354
enh_snpright001695_ref	0.782722	3.19941	0.073665	0.283006
enh_snpright001697_alt	-0.108803	0.108454	0.741912	0.891878
enh_snpright001697_ref	0.985195	8.41564	0.00372006	0.0561671
enh_snpright001700_ref	-0.628917	1.71628	0.190173	0.46028
enh_snpright001702_alt	0.739601	3.34904	0.0672441	0.270275
enh_snpright001703_alt	-0.302465	0.619302	0.431307	0.694492
enh_snpright001703_ref	-0.78127	6.106	0.0134724	0.113246
enh_snpright001708_ref	-0.0289285	0.00649551	0.935764	0.974569
enh_snpright001713_alt	0.545351	2.65612	0.103152	0.337261
enh_snpright001713_ref	0.633883	3.50773	0.061083	0.256941
enh_snpright001714_alt	-0.0622577	0.0212468	0.884109	0.952103
enh_snpright001715_alt	-0.439797	1.26792	0.260158	0.538807
enh_snpright001715_ref	0.0256217	0.00568414	0.939902	0.976172
enh_snpright001718_alt	-0.385055	1.74122	0.186984	0.456897
enh_snpright001718_ref	0.209577	0.540604	0.462183	0.717831
enh_snpright001721_alt	-2.12977	13.2572	0.000271536	0.0129714
enh_snpright001724_alt	0.202334	0.436382	0.508874	0.75053
enh_snpright001724_ref	-0.286287	0.92792	0.335404	0.614684
enh_snpright001747_alt	0.0334263	0.00678669	0.934343	0.973821
enh_snpright001758_ref	0.690841	2.95382	0.0856746	0.305763
enh_snpright001760_alt	-0.341654	1.42715	0.23223	0.507666
enh_snpright001760_ref	-0.511005	4.4657	0.0345819	0.188446
enh_snpright001762_ref	0.323058	0.470132	0.492926	0.738469
enh_snpright001768_alt	-0.381085	3.94941	0.0468879	0.223619
enh_snpright001768_ref	-0.215677	0.689717	0.406261	0.673073
enh_snpright001772_alt	-1.20361	6.29936	0.0120782	0.105931
enh_snpright001772_ref	1.13696	6.55459	0.0104614	0.0991365
enh_snpright001773_alt	-0.346588	1.50588	0.219769	0.493856
enh_snpright001773_ref	-0.0695104	0.0475229	0.827431	0.9275
enh_snpright001774_alt	-0.986617	11.9488	0.000546824	0.0199805
enh_snpright001774_ref	-0.473628	1.49719	0.221104	0.494487
enh_snpright001777_alt	0.737682	5.18869	0.0227343	0.14983
enh_snpright001777_ref	-0.255586	0.316703	0.573596	0.796705
enh_snpright001780_ref	0.459864	2.65441	0.103263	0.337436
enh_snpright001783_alt	0.824069	8.15891	0.00428501	0.0599593
enh_snpright001787_alt	-0.467261	1.10185	0.293859	0.576249
enh_snpright001787_ref	0.790313	3.42125	0.0643624	0.263779
enh_snpright001788_ref	-0.0871768	0.0237469	0.877531	0.949903
enh_snpright001795_ref	-0.547291	2.12905	0.144531	0.402256
enh_snpright001796_alt	-0.375816	1.04709	0.306179	0.589304
enh_snpright001796_ref	-0.334117	0.548756	0.458827	0.714799
enh_snpright001797_alt	-0.893424	4.2353	0.0395917	0.203637
enh_snpright001798_alt	-0.243214	0.769139	0.380484	0.652832
enh_snpright001798_ref	-0.596544	3.43768	0.0637253	0.262282
enh_snpright001799_alt	-0.310957	0.718122	0.396761	0.666305
enh_snpright001801_alt	0.497842	1.54715	0.213557	0.486461
enh_snpright001801_ref	-0.0555612	0.0331607	0.855504	0.940199
enh_snpright001805_alt	-0.191056	0.261342	0.6092	0.818917
enh_snpright001805_ref	0.429077	2.03147	0.154072	0.414365
enh_snpright001806_alt	-1.2198	6.40718	0.011366	0.102632
enh_snpright001809_alt	0.787436	2.77031	0.0960273	0.324916
enh_snpright001809_ref	0.377865	0.891594	0.345046	0.622
enh_snpright001810_alt	-0.169333	0.152634	0.696031	0.867045
enh_snpright001812_alt	-0.164967	0.17357	0.676958	0.856838
enh_snpright001813_alt	1.4182	14.2678	0.000158554	0.010044
enh_snpright001814_alt	-0.223385	0.256512	0.612527	0.820928
enh_snpright001816_alt	-0.276152	0.43086	0.511567	0.752682
enh_snpright001817_alt	-0.184338	0.211476	0.645613	0.84053
enh_snpright001817_ref	0.337873	0.842226	0.358761	0.634451
enh_snpright001823_alt	0.0727052	0.021373	0.883767	0.952103
enh_snpright001823_ref	-0.226985	0.282352	0.595164	0.810674
enh_snpright001826_alt	-1.06008	7.16003	0.00745458	0.0810932
enh_snpright001827_alt	-0.263105	0.439889	0.507176	0.749276
enh_snpright001837_alt	-0.153684	0.247258	0.619012	0.825161
enh_snpright001837_ref	0.0324002	0.012939	0.909436	0.96304
enh_snpright001841_alt	0.19688	0.250166	0.616958	0.823665
enh_snpright001842_ref	-0.447066	1.00664	0.31571	0.598605
enh_snpright001845_alt	-0.21029	0.173306	0.67719	0.857039
enh_snpright001845_ref	-0.372279	1.66619	0.196769	0.468069
enh_snpright001849_alt	-0.300941	0.727354	0.393742	0.663679
enh_snpright001849_ref	-0.0423533	0.0287428	0.865374	0.94428
enh_snpright001851_alt	-0.413112	1.28406	0.257146	0.53504
enh_snpright001851_ref	0.0240682	0.00282935	0.957579	0.983489
enh_snpright001853_ref	-0.945312	4.912	0.0266707	0.163103
enh_snpright001855_ref	-1.1366	12.0021	0.000531395	0.0197147
enh_snpright001856_alt	0.807983	2.34702	0.125523	0.375526
enh_snpright001856_ref	-0.0889865	0.0670929	0.795617	0.913957
enh_snpright001857_alt	0.540034	0.978045	0.322682	0.603918
enh_snpright001873_alt	0.994955	2.11946	0.145438	0.402996
enh_snpright001878_ref	0.390667	1.19171	0.274985	0.556552
enh_snpright001879_alt	0.502347	3.01792	0.0823493	0.300427
enh_snpright001879_ref	-0.860474	6.23904	0.0124964	0.108181
enh_snpright001885_ref	-0.167974	0.0860276	0.769289	0.903915
enh_snpright001893_alt	-0.485528	1.71888	0.189838	0.460127
enh_snpright001893_ref	-1.15831	5.24441	0.0220174	0.146985
enh_snpright001900_alt	0.441335	1.22326	0.268721	0.549731
enh_snpright001900_ref	-0.49579	2.6053	0.106507	0.344176
enh_snpright001902_ref	0.137332	0.0913275	0.762496	0.900107
enh_snpright001910_alt	-0.657707	4.01631	0.0450623	0.218982
enh_snpright001910_ref	0.430268	1.67889	0.195073	0.466338
enh_snpright001911_ref	0.0208391	0.00389739	0.950221	0.980866
enh_snpright001912_alt	-0.140882	0.12406	0.724673	0.883001
enh_snpright001912_ref	0.058263	0.0393904	0.842677	0.934041
enh_snpright001916_alt	0.59675	1.53258	0.215725	0.489295
enh_snpright001916_ref	-0.202855	0.201262	0.653704	0.844555
enh_snpright001918_alt	-0.398993	0.900972	0.342521	0.619653
enh_snpright001921_alt	0.930498	7.13617	0.00755444	0.0816076
enh_snpright001921_ref	0.994559	8.38436	0.00378464	0.0563082
enh_snpright001923_alt	-1.03888	4.56674	0.0325985	0.18189
enh_snpright001923_ref	-0.514805	3.09689	0.0784418	0.293037
enh_snpright001926_alt	-0.119509	0.155454	0.693377	0.865414
enh_snpright001927_alt	0.483047	0.84825	0.357048	0.633276
enh_snpright001931_ref	-0.802751	3.02434	0.0820237	0.300257
enh_snpright001939_alt	0.231789	0.252877	0.615057	0.822478
enh_snpright001944_ref	-0.468129	2.58131	0.108132	0.347311
enh_snpright001952_alt	0.188782	0.252039	0.615643	0.822579
enh_snpright001952_ref	-0.507072	2.73953	0.0978935	0.328737
enh_snpright001954_alt	0.673579	3.70974	0.0540959	0.241679
enh_snpright001954_ref	0.000245704	6.24978482530853e-07	0.999369	0.999673
enh_snpright001957_alt	-0.296289	0.844105	0.358225	0.633992
enh_snpright001959_ref	1.00516	10.2709	0.00135143	0.0330512
enh_snpright001960_alt	-0.116859	0.0937198	0.7595	0.898573
enh_snpright001960_ref	-0.248887	0.330878	0.565142	0.790413
enh_snpright001964_alt	0.663755	4.16431	0.0412843	0.207687
enh_snpright001964_ref	-0.73649	7.43371	0.00640134	0.0746887
enh_snpright001976_ref	0.0194382	0.00118308	0.972561	0.988678
enh_snpright001980_alt	-0.264325	0.61422	0.433203	0.695628
enh_snpright001980_ref	-0.888116	5.74062	0.016577	0.126026
enh_snpright001981_ref	-0.469184	1.12432	0.288991	0.571122
enh_snpright001985_ref	-0.196505	0.345069	0.556918	0.785507
enh_snpright001987_alt	-0.058877	0.0406558	0.840204	0.933595
enh_snpright001992_alt	0.27592	0.724958	0.394522	0.664034
enh_snpright001992_ref	0.059828	0.0290034	0.864771	0.943976
enh_snpright001994_alt	1.08753	16.6966	4.38594292605489e-05	0.00473357
enh_snpright001994_ref	0.0428049	0.00780911	0.929583	0.972254
enh_snpright001998_ref	0.347936	0.683954	0.408229	0.67445
enh_snpright001999_alt	0.00830464	0.000778633	0.977739	0.991519
enh_snpright001999_ref	-0.461275	1.41223	0.234687	0.510192
enh_snpright002000_ref	0.0867832	0.0295693	0.863471	0.943473
enh_snpright002006_ref	0.725547	1.98755	0.158598	0.419901
enh_snpright002009_alt	0.376318	1.03506	0.308972	0.591866
enh_snpright002009_ref	0.410677	0.796925	0.372014	0.647223
enh_snpright002011_alt	-0.0476383	0.0253307	0.873546	0.948271
enh_snpright002011_ref	-0.0406589	0.0142191	0.905082	0.960831
enh_snpright002013_alt	0.86344	4.84043	0.0277999	0.166257
enh_snpright002013_ref	0.346581	1.51834	0.217871	0.491771
enh_snpright002017_ref	-0.249803	0.379369	0.537941	0.771152
enh_snpright002020_alt	1.50854	7.77034	0.0053111	0.0669981
enh_snpright002020_ref	-0.643404	3.53397	0.0601236	0.254764
enh_snpright002022_alt	-0.0773674	0.054447	0.815498	0.922676
enh_snpright002026_alt	-0.122272	0.229394	0.631974	0.832659
enh_snpright002026_ref	0.594409	2.83115	0.0924521	0.318823
enh_snpright002030_ref	-0.0720434	0.036113	0.849282	0.93725
enh_snpright002032_ref	0.337085	1.20263	0.272796	0.554378
enh_snpright002033_ref	-0.359392	1.0617	0.302827	0.585893
enh_snpright002036_ref	-0.667851	2.88625	0.0893386	0.312618
enh_snpright002037_alt	-1.14229	11.562	0.000673131	0.0218552
enh_snpright002037_ref	0.306166	0.813886	0.366974	0.641428
enh_snpright002041_alt	0.557038	3.12728	0.0769921	0.289958
enh_snpright002041_ref	0.461083	1.55494	0.212408	0.485709
enh_snpright002042_alt	-0.13952	0.157339	0.691618	0.865176
enh_snpright002042_ref	-0.148971	0.148343	0.700124	0.868413
enh_snpright002045_ref	-0.420063	0.668008	0.413747	0.678665
enh_snpright002049_ref	0.178257	0.20684	0.649255	0.842449
enh_snpright002052_ref	0.160071	0.155936	0.692927	0.865304
enh_snpright002053_alt	-0.820014	4.75568	0.0292017	0.170785
enh_snpright002055_alt	0.217792	0.257176	0.612067	0.820406
enh_snpright002056_alt	0.87602	5.49589	0.0190612	0.135392
enh_snpright002058_alt	-0.80981	3.05673	0.0804035	0.296577
enh_snpright002070_alt	-0.141587	0.127734	0.720793	0.881061
enh_snpright002070_ref	-0.342354	1.35513	0.244383	0.520183
enh_snpright002075_ref	-0.586835	2.04191	0.153017	0.41382
enh_snpright002082_alt	0.961945	11.6868	0.000629455	0.0209029
enh_snpright002082_ref	-0.418013	1.1667	0.28008	0.562232
enh_snpright002088_alt	0.70834	3.98429	0.0459264	0.221115
enh_snpright002088_ref	0.524835	2.25344	0.133318	0.387318
enh_snpright002090_alt	-0.0592651	0.0248013	0.874863	0.948772
enh_snpright002097_alt	-0.649504	3.4067	0.0649324	0.264765
enh_snpright002103_ref	0.282851	0.647165	0.421128	0.68509
enh_snpright002104_ref	-0.124723	0.0985901	0.753528	0.897139
enh_snpright002109_alt	0.363011	1.35601	0.24423	0.519976
enh_snpright002109_ref	0.0183603	0.00384702	0.950543	0.980866
enh_snpright002115_alt	-0.0156395	0.0010763	0.973828	0.989253
enh_snpright002116_alt	-0.511403	1.58925	0.207434	0.479922
enh_snpright002116_ref	-0.416158	2.29036	0.13018	0.382157
enh_snpright002118_alt	0.190485	0.201417	0.653579	0.844487
enh_snpright002121_alt	-0.7404	8.37418	0.0038059	0.0563622
enh_snpright002121_ref	-0.628993	4.41819	0.0355578	0.191792
enh_snpright002124_ref	-1.08046	11.1791	0.000827245	0.0251103
enh_snpright002125_ref	0.49612	1.77648	0.182582	0.450599
enh_snpright002126_alt	0.288742	0.859104	0.35399	0.630806
enh_snpright002126_ref	0.828973	8.18144	0.00423211	0.0597209
enh_snpright002130_alt	0.409419	1.28479	0.25701	0.53504
enh_snpright002130_ref	-0.239428	0.397082	0.5286	0.764247
enh_snpright002133_ref	-0.69077	4.39328	0.0360809	0.193628
enh_snpright002135_alt	0.120848	0.0869333	0.768113	0.903534
enh_snpright002136_ref	-0.551277	2.03678	0.153535	0.413854
enh_snpright002138_alt	1.11296	9.28754	0.00230718	0.0433494
enh_snpright002143_alt	-0.65941	3.53506	0.0600843	0.254763
enh_snpright002143_ref	-0.293335	1.26834	0.260078	0.538807
enh_snpright002144_alt	-0.473447	1.11348	0.291328	0.573795
enh_snpright002145_alt	0.293087	0.65736	0.417494	0.682224
enh_snpright002145_ref	-0.328554	0.915901	0.338554	0.616783
enh_snpright002146_alt	-0.101119	0.0722136	0.788141	0.910822
enh_snpright002146_ref	0.3475	0.638438	0.424277	0.687908
enh_snpright002151_alt	0.803657	3.10524	0.0780408	0.292373
enh_snpright002154_alt	-0.258155	0.466639	0.494537	0.73968
enh_snpright002154_ref	-0.69693	2.07098	0.150125	0.409542
enh_snpright002155_alt	-0.949736	6.0896	0.013598	0.113946
enh_snpright002156_ref	-0.00409966	0.000124249	0.991106	0.996578
enh_snpright002159_ref	0.0336156	0.0105949	0.918017	0.967218
enh_snpright002160_alt	0.819018	4.11431	0.0425218	0.212172
enh_snpright002160_ref	-1.51385	6.18956	0.0128506	0.109895
enh_snpright002163_alt	0.434101	1.28715	0.256574	0.534423
enh_snpright002164_alt	-0.160719	0.13867	0.709607	0.874517
enh_snpright002168_alt	0.359563	1.21813	0.269728	0.55099
enh_snpright002168_ref	-0.609711	3.51656	0.0607585	0.256604
enh_snpright002169_ref	0.769232	4.52641	0.0333756	0.184467
enh_snpright002174_alt	-0.00776691	0.000745679	0.978215	0.991664
enh_snpright002174_ref	0.137657	0.0806741	0.776386	0.906497
enh_snpright002177_ref	0.811513	4.32935	0.0374605	0.198022
enh_snpright002178_alt	0.675634	5.79091	0.0161093	0.124022
enh_snpright002178_ref	0.314686	0.902214	0.342189	0.619653
enh_snpright002190_alt	0.658724	2.34046	0.126052	0.37605
enh_snpright002192_alt	0.438264	1.4319	0.231454	0.506646
enh_snpright002192_ref	-0.41969	1.73258	0.188082	0.458049
enh_snpright002196_alt	-0.479829	3.35051	0.0671843	0.270128
enh_snpright002196_ref	-0.293756	1.00671	0.315691	0.598605
enh_snpright002198_alt	0.102936	0.103749	0.747376	0.894357
enh_snpright002198_ref	-0.525351	2.28031	0.131026	0.383721
enh_snpright002205_ref	0.420774	0.980978	0.321957	0.603214
enh_snpright002219_alt	-0.0618493	0.0112739	0.91544	0.966431
enh_snpright002222_ref	0.112614	0.0944791	0.758558	0.898461
enh_snpright002228_ref	-0.125057	0.141942	0.706358	0.872216
enh_snpright002229_alt	-0.621422	1.61489	0.203806	0.475398
enh_snpright002231_alt	-1.12526	9.42508	0.00214038	0.0417614
enh_snpright002231_ref	-0.435121	1.9743	0.159992	0.42163
enh_snpright002232_alt	-0.392441	1.57123	0.210029	0.483718
enh_snpright002232_ref	0.618333	2.06328	0.150885	0.410819
enh_snpright002241_ref	0.477509	0.888697	0.345831	0.623126
enh_snpright002246_ref	0.812339	3.48802	0.0618143	0.257877
enh_snpright002248_alt	-0.366242	0.420455	0.51671	0.755337
enh_snpright002254_alt	-0.394573	0.47157	0.492266	0.738272
enh_snpright002254_ref	-0.473458	2.74142	0.097778	0.328633
enh_snpright002260_alt	0.407085	1.86959	0.171523	0.436737
enh_snpright002280_alt	-0.439059	1.50059	0.22058	0.494487
enh_snpright002280_ref	-0.426958	1.15622	0.28225	0.564306
enh_snpright002282_alt	-0.576719	2.77709	0.0956218	0.324432
enh_snpright002293_alt	0.772542	3.72137	0.0537202	0.240647
enh_snpright002296_alt	0.792411	3.52262	0.0605367	0.256122
enh_snpright002298_alt	0.0554122	0.0264854	0.87072	0.947276
enh_snpright002298_ref	-0.442476	1.39013	0.238382	0.514097
enh_snpright002299_alt	0.626419	2.14875	0.142686	0.400084
enh_snpright002302_ref	-0.773714	5.18715	0.0227545	0.149845
enh_snpright002305_alt	0.505808	1.99271	0.158057	0.419286
enh_snpright002305_ref	0.532659	1.81492	0.177919	0.445599
enh_snpright002307_alt	0.519714	3.0937	0.0785958	0.293265
enh_snpright002307_ref	-0.280968	0.561908	0.453493	0.711825
enh_snpright002312_ref	1.05273	9.73349	0.00180941	0.0386369
enh_snpright002316_ref	-0.399772	0.616899	0.432202	0.695149
enh_snpright002317_ref	0.932641	4.52801	0.0333443	0.184462
enh_snpright002319_alt	1.09011	6.50955	0.0107297	0.0996534
enh_snpright002320_ref	0.0835457	0.0484515	0.82578	0.926624
enh_snpright002322_ref	0.437054	1.01231	0.31435	0.597045
enh_snpright002323_alt	1.22346	13.496	0.00023907	0.0123301
enh_snpright002323_ref	-0.0628281	0.0475804	0.827328	0.9275
enh_snpright002325_alt	0.0129262	0.00191934	0.965056	0.985751
enh_snpright002325_ref	0.294922	0.664426	0.415002	0.679964
enh_snpright002331_alt	0.417312	1.04986	0.30554	0.588753
enh_snpright002331_ref	1.25208	8.53414	0.00348545	0.0542409
enh_snpright002333_alt	0.30233	0.610956	0.434428	0.696674
enh_snpright002333_ref	-0.0353371	0.00564409	0.940114	0.976172
enh_snpright002334_alt	0.619357	6.93266	0.00846358	0.0871472
enh_snpright002335_alt	-0.169633	0.237652	0.625907	0.829137
enh_snpright002335_ref	-0.327858	1.67246	0.195929	0.466903
enh_snpright002341_alt	-0.0742238	0.0626938	0.802288	0.91715
enh_snpright002341_ref	-0.17447	0.189509	0.663325	0.849266
enh_snpright002343_alt	0.0778071	0.0352455	0.851082	0.938188
enh_snpright002354_ref	0.90384	6.23697	0.012511	0.108181
enh_snpright002357_alt	-0.695026	2.95734	0.0854882	0.305307
enh_snpright002358_alt	-0.174711	0.248267	0.618298	0.824775
enh_snpright002359_ref	-0.383391	1.15832	0.281814	0.563774
enh_snpright002363_alt	-0.260907	0.414715	0.519586	0.757556
enh_snpright002363_ref	0.177633	0.161392	0.687878	0.862976
enh_snpright002364_alt	0.299928	1.56612	0.210771	0.484385
enh_snpright002367_ref	-0.291217	1.02925	0.310335	0.593266
enh_snpright002371_alt	-0.860517	6.08968	0.0135974	0.113946
enh_snpright002371_ref	0.481576	1.62596	0.202262	0.474232
enh_snpright002372_alt	-0.200805	0.172585	0.677824	0.857346
enh_snpright002378_ref	0.00841323	0.000486172	0.982409	0.993391
enh_snpright002382_ref	0.937646	2.95767	0.0854711	0.305307
enh_snpright002383_alt	-0.952604	7.33661	0.00675641	0.0767228
enh_snpright002385_ref	-1.18632	10.3164	0.0013185	0.0325602
enh_snpright002389_alt	0.304328	0.331793	0.564605	0.790136
enh_snpright002391_alt	0.0272079	0.00596178	0.938454	0.975783
enh_snpright002391_ref	0.603304	1.29408	0.255297	0.533383
enh_snpright002396_alt	-0.501692	1.26962	0.259839	0.538528
enh_snpright002396_ref	0.0637634	0.0351421	0.851298	0.938231
enh_snpright002400_alt	-0.785121	5.5748	0.0182207	0.132107
enh_snpright002404_alt	-0.437841	2.0996	0.147337	0.406062
enh_snpright002421_alt	0.23413	0.275925	0.599385	0.812779
enh_snpright002421_ref	-0.455441	3.17468	0.074788	0.2846
enh_snpright002431_alt	-0.236946	0.465047	0.495275	0.740213
enh_snpright002432_alt	0.37946	0.595572	0.440272	0.701259
enh_snpright002436_alt	0.193871	0.318432	0.572551	0.795905
enh_snpright002436_ref	-0.90419	4.16836	0.0411857	0.207452
enh_snpright002444_ref	-0.319229	0.592198	0.441571	0.702367
enh_snpright002446_alt	1.17468	17.3491	3.11040039671592e-05	0.00411987
enh_snpright002446_ref	0.173271	0.323528	0.569495	0.793549
enh_snpright002449_alt	-0.268288	0.602193	0.437743	0.699332
enh_snpright002449_ref	-0.419396	1.12063	0.289784	0.571816
enh_snpright002454_alt	-0.280129	0.207394	0.648818	0.842256
enh_snpright002456_alt	-0.249055	0.281013	0.596038	0.811045
enh_snpright002457_ref	0.413268	2.99682	0.0834281	0.302469
enh_snpright002461_alt	-1.32323	6.13085	0.0132843	0.112237
enh_snpright002464_alt	1.26375	12.2679	0.000460826	0.0182081
enh_snpright002464_ref	-0.067833	0.0496452	0.823682	0.925541
enh_snpright002465_alt	-0.30511	0.881505	0.34779	0.624976
enh_snpright002466_alt	-0.120837	0.193764	0.659802	0.847487
enh_snpright002466_ref	0.370167	1.04085	0.307624	0.590816
enh_snpright002468_alt	-1.15364	5.82385	0.0158103	0.12253
enh_snpright002470_alt	-0.576141	4.40061	0.035926	0.193229
enh_snpright002470_ref	0.810221	4.62369	0.0315334	0.177887
enh_snpright002477_alt	0.071929	0.0266135	0.870411	0.947205
enh_snpright002478_ref	0.181636	0.38852	0.533078	0.767296
enh_snpright002485_ref	-1.20111	7.52835	0.00607354	0.073058
enh_snpright002490_alt	-1.29633	7.68904	0.00555573	0.0688178
enh_snpright002491_ref	-0.0207554	0.00413046	0.948756	0.980751
enh_snpright002493_alt	-0.489384	0.878231	0.348687	0.625345
enh_snpright002494_alt	0.0815049	0.052847	0.818181	0.923076
enh_snpright002494_ref	0.354959	0.922888	0.336718	0.615652
enh_snpright002501_ref	-0.21171	0.349604	0.554338	0.784146
enh_snpright002502_alt	0.102783	0.0562044	0.812599	0.921894
enh_snpright002503_alt	-0.90667	3.83106	0.050311	0.233067
enh_snpright002503_ref	-0.176398	0.152671	0.695995	0.867045
enh_snpright002508_alt	-0.0126203	0.00114327	0.973027	0.989009
enh_snpright002508_ref	0.99798	4.13271	0.0420621	0.210871
enh_snpright002514_ref	0.250601	0.347936	0.555284	0.784912
enh_snpright002522_alt	0.311028	0.834703	0.360916	0.636241
enh_snpright002528_alt	-0.640065	5.83926	0.0156724	0.122319
enh_snpright002528_ref	0.271409	0.73742	0.390489	0.662042
enh_snpright002530_ref	-0.235091	0.260031	0.610099	0.819292
enh_snpright002539_ref	1.08803	7.06642	0.00785419	0.0837588
enh_snpright002541_alt	-0.369462	0.557861	0.455123	0.712739
enh_snpright002541_ref	-0.156341	0.266447	0.605725	0.816863
enh_snpright002546_ref	-0.0709992	0.0328681	0.856135	0.940539
enh_snpright002548_ref	-0.756129	4.44484	0.0350068	0.189963
enh_snpright002550_alt	0.449721	0.387055	0.533851	0.768124
enh_snpright002550_ref	0.373534	0.749572	0.386612	0.658534
enh_snpright002555_ref	0.438412	0.598099	0.439304	0.700483
enh_snpright002557_ref	0.980022	6.08278	0.0136506	0.114071
enh_snpright002559_alt	-0.515879	3.14599	0.076114	0.287866
enh_snpright002559_ref	-0.510685	3.50035	0.061356	0.257346
enh_snpright002561_alt	-0.13198	0.207838	0.648467	0.841989
enh_snpright002561_ref	-0.195411	0.640237	0.423625	0.687329
enh_snpright002562_ref	-0.660396	3.16066	0.0754329	0.286036
enh_snpright002564_ref	-0.379853	2.1918	0.138747	0.394159
enh_snpright002565_alt	0.394113	0.845523	0.357822	0.633588
enh_snpright002567_ref	-0.0740201	0.0140871	0.905522	0.960969
enh_snpright002578_alt	0.260405	0.556037	0.455861	0.712937
enh_snpright002579_ref	0.62352	1.94652	0.162962	0.425252
enh_snpright002581_alt	0.244798	0.687588	0.406986	0.673452
enh_snpright002581_ref	-0.450305	1.22536	0.268311	0.549346
enh_snpright002584_alt	0.752546	3.49619	0.0615102	0.25753
enh_snpright002584_ref	-0.462804	0.91507	0.338773	0.61699
enh_snpright002587_alt	0.0286757	0.0056441	0.940113	0.976172
enh_snpright002587_ref	0.0120602	0.00096984	0.975156	0.989848
enh_snpright002588_ref	0.0561809	0.0130701	0.908981	0.962751
enh_snpright002593_alt	-0.13791	0.36165	0.547591	0.779522
enh_snpright002593_ref	-0.101032	0.0927358	0.760727	0.899064
enh_snpright002602_ref	-1.06752	4.36803	0.0366194	0.19539
enh_snpright002606_ref	0.894043	5.81202	0.015917	0.123111
enh_snpright002607_alt	0.236761	0.524377	0.46898	0.721832
enh_snpright002611_ref	-0.41627	0.877895	0.348779	0.625345
enh_snpright002613_alt	-0.0543823	0.0134988	0.907507	0.962132
enh_snpright002623_ref	0.111174	0.121551	0.727358	0.884006
enh_snpright002624_ref	-1.15082	6.9624	0.00832403	0.0866559
enh_snpright002626_alt	-0.916829	6.65069	0.00991176	0.0958315
enh_snpright002626_ref	-0.0393245	0.0094081	0.92273	0.968654
enh_snpright002633_alt	-0.241914	0.414554	0.519667	0.757556
enh_snpright002633_ref	0.285533	0.672517	0.412175	0.677599
enh_snpright002641_alt	-0.0441685	0.013356	0.907995	0.962258
enh_snpright002652_alt	0.0372744	0.0110954	0.91611	0.966789
enh_snpright002667_alt	0.522618	0.991697	0.319328	0.600998
enh_snpright002676_alt	0.358194	1.66149	0.197402	0.468914
enh_snpright002676_ref	0.0558766	0.0214311	0.883611	0.952103
enh_snpright002682_ref	0.110345	0.0702827	0.790926	0.911765
enh_snpright002683_ref	0.817316	3.71107	0.0540527	0.241579
enh_snpright002699_alt	0.159461	0.277447	0.598379	0.812081
enh_snpright002699_ref	-0.607722	2.98882	0.0838414	0.303025
enh_snpright002702_alt	-0.122914	0.177442	0.673581	0.855536
enh_snpright002702_ref	-0.159777	0.178832	0.672379	0.85489
enh_snpright002703_alt	-0.782496	5.08738	0.0241005	0.153957
enh_snpright002704_ref	0.0228486	0.00390175	0.950193	0.980866
enh_snpright002708_ref	0.572915	1.56786	0.210517	0.484173
enh_snpright002709_alt	0.707206	4.92282	0.0265042	0.162767
enh_snpright002715_alt	0.63997	3.42297	0.0642951	0.263696
enh_snpright002715_ref	1.59738	18.573	1.63521816512795e-05	0.0028347
enh_snpright002717_ref	0.779493	2.98045	0.0842758	0.303466
enh_snpright002728_alt	0.093035	0.0580681	0.809576	0.920207
enh_snpright002743_ref	0.591506	0.81284	0.367282	0.64145
enh_snpright002756_alt	-1.37782	10.0172	0.00155088	0.0359385
enh_snpright002760_ref	0.263482	0.240053	0.624168	0.828492
enh_snpright002773_alt	-0.615307	2.71622	0.0993328	0.33072
enh_snpright002774_ref	0.240616	0.55673	0.455581	0.712765
enh_snpright002782_alt	-0.0439306	0.0216831	0.882933	0.952032
enh_snpright002782_ref	-0.864294	4.33028	0.03744	0.198022
enh_snpright002785_ref	0.249578	0.532767	0.465446	0.720133
enh_snpright002787_ref	-0.460613	1.8109	0.178401	0.44616
enh_snpright002792_ref	-0.705328	3.56778	0.0589111	0.252337
enh_snpright002797_alt	-0.0452638	0.0148287	0.903079	0.96023
enh_snpright002799_alt	-0.775556	7.73988	0.00540144	0.0678266
enh_snpright002799_ref	-0.46734	1.6798	0.194951	0.466322
enh_snpright002805_ref	1.20098	12.7846	0.000349479	0.01543
enh_snpright002806_alt	-0.312723	1.36707	0.242316	0.518244
enh_snpright002806_ref	0.242751	0.502814	0.478266	0.728247
enh_snpright002808_alt	-0.174196	0.132057	0.716309	0.878134
enh_snpright002813_alt	0.138078	0.0790828	0.778544	0.906981
enh_snpright002817_alt	1.5303	21.8635	2.92749439431358e-06	0.000853072
enh_snpright002822_ref	-0.927398	7.14413	0.00752096	0.0816076
enh_snpright002826_alt	0.433609	1.61654	0.203575	0.475334
enh_snpright002826_ref	0.137875	0.180615	0.670845	0.853981
enh_snpright002827_alt	0.807567	4.3988	0.0359643	0.193229
enh_snpright002828_alt	-0.488779	2.57504	0.108561	0.348208
enh_snpright002828_ref	-0.592498	2.43838	0.118399	0.365479
enh_snpright002832_ref	-0.0617256	0.0314724	0.859191	0.941588
enh_snpright002834_alt	0.17993	0.669567	0.413203	0.678542
enh_snpright002834_ref	0.913682	13.1951	0.000280685	0.0132456
enh_snpright002840_alt	-0.778585	4.74016	0.0294663	0.171558
enh_snpright002857_ref	0.833541	2.41887	0.119881	0.366948
enh_snpright002858_ref	0.759288	5.23663	0.022116	0.147221
enh_snpright002859_alt	0.838283	3.27133	0.0705003	0.277363
enh_snpright002861_alt	-0.495398	2.1354	0.143933	0.401649
enh_snpright002861_ref	-0.371795	0.504418	0.477565	0.727795
enh_snpright002865_alt	-0.0811121	0.0539071	0.816399	0.922676
enh_snpright002874_alt	0.0732224	0.0127304	0.910166	0.963437
enh_snpright002875_alt	0.775339	3.91842	0.0477597	0.225981
enh_snpright002877_alt	-0.126547	0.140441	0.707843	0.873358
enh_snpright002877_ref	0.139597	0.287892	0.591575	0.808599
enh_snpright002888_ref	1.26847	7.78794	0.0052596	0.0667821
enh_snpright002890_alt	-1.07771	2.20193	0.137838	0.393161
enh_snpright002890_ref	0.0294489	0.0048715	0.944356	0.978176
enh_snpright002894_alt	-0.530659	1.71319	0.190573	0.460567
enh_snpright002894_ref	0.28176	0.555742	0.455981	0.713028
enh_snpright002895_alt	-0.112809	0.103258	0.747955	0.894357
enh_snpright002895_ref	-0.515676	1.7622	0.18435	0.453713
enh_snpright002896_ref	0.668048	2.05393	0.151814	0.412192
enh_snpright002900_alt	-1.06285	6.95852	0.00834211	0.0866559
enh_snpright002900_ref	0.561872	2.21109	0.137022	0.392016
enh_snpright002903_alt	0.430454	1.70536	0.191588	0.461873
enh_snpright002904_alt	0.375595	2.06056	0.151154	0.411182
enh_snpright002904_ref	-0.870366	4.67223	0.0306541	0.175321
enh_snpright002905_alt	0.756947	3.02033	0.0822269	0.300356
enh_snpright002905_ref	0.0163612	0.00126388	0.97164	0.988431
enh_snpright002914_alt	0.900667	6.68166	0.00974101	0.0949341
enh_snpright002917_alt	-0.442405	2.07814	0.149422	0.409034
enh_snpright002917_ref	-0.31353	1.41779	0.233767	0.509306
enh_snpright002918_alt	-0.861985	6.36761	0.0116222	0.104127
enh_snpright002919_alt	-0.271178	0.540082	0.462399	0.717831
enh_snpright002919_ref	0.0956344	0.0792579	0.778306	0.906981
enh_snpright002921_ref	0.123696	0.0952235	0.757639	0.898376
enh_snpright002925_ref	-0.847438	3.98044	0.0460316	0.221438
enh_snpright002928_alt	0.0841567	0.0600941	0.806347	0.918657
enh_snpright002929_alt	0.378543	0.603867	0.437106	0.699051
enh_snpright002929_ref	0.979442	6.68316	0.00973277	0.0949332
enh_snpright002935_alt	0.387047	0.937532	0.332913	0.612293
enh_snpright002937_alt	0.436898	1.97451	0.15997	0.42163
enh_snpright002941_ref	-0.755312	2.95984	0.0853562	0.305281
enh_snpright002948_alt	-0.14494	0.0765315	0.782054	0.907968
enh_snpright002956_ref	0.746944	2.52385	0.112136	0.354955
enh_snpright002958_alt	-0.205758	0.187504	0.665002	0.849783
enh_snpright002958_ref	0.0272709	0.0106749	0.917709	0.967218
enh_snpright002960_alt	0.784055	2.9076	0.0881629	0.309993
enh_snpright002962_ref	0.0144811	0.00108719	0.973696	0.989227
enh_snpright002963_ref	-1.03069	3.16231	0.0753563	0.286015
enh_snpright002964_alt	-0.0994676	0.111098	0.738897	0.889878
enh_snpright002966_ref	-1.43934	16.5332	4.78049481008082e-05	0.0049311
enh_snpright002970_ref	0.0881929	0.0604462	0.805792	0.918604
enh_snpright002977_alt	0.24428	0.350772	0.553676	0.783971
enh_snpright002977_ref	-1.31235	8.57599	0.00340624	0.0533645
enh_snpright002983_alt	-0.411989	0.972202	0.324132	0.604977
enh_snpright002984_ref	-0.400491	1.00183	0.316869	0.599485
enh_snpright002986_ref	0.16744	0.182927	0.66887	0.852619
enh_snpright002994_ref	0.0639885	0.0394777	0.842505	0.934041
enh_snpright002999_alt	-0.326863	1.79578	0.180223	0.448236
enh_snpright002999_ref	-0.281209	0.728713	0.393301	0.663519
enh_snpright003000_alt	-1.00621	7.0008	0.00814734	0.0854884
enh_snpright003000_ref	-0.422184	1.79571	0.180232	0.448236
enh_snpright003011_ref	-1.67404	8.56154	0.00343339	0.0537176
enh_snpright003013_alt	0.346599	1.42933	0.231874	0.507267
enh_snpright003013_ref	-0.773831	5.91564	0.0150071	0.120063
enh_snpright003014_alt	-0.709149	2.63231	0.104709	0.340634
enh_snpright003016_alt	0.351884	1.15411	0.282691	0.564807
enh_snpright003019_alt	1.11752	5.59389	0.0180232	0.131381
enh_snpright003021_ref	-0.137795	0.0724841	0.787754	0.910654
enh_snpright003022_ref	0.837919	4.08409	0.0432887	0.213712
enh_snpright003024_ref	0.634765	3.90698	0.0480859	0.22683
enh_snpright003031_ref	0.0267917	0.00383556	0.950617	0.980866
enh_snpright003032_alt	0.730676	2.47654	0.115556	0.361978
enh_snpright003044_ref	0.539606	1.97651	0.159759	0.421556
enh_snpright003049_ref	0.747791	1.80427	0.179198	0.447169
enh_snpright003052_alt	0.691971	4.24517	0.0393622	0.202976
enh_snpright003052_ref	-0.497928	2.06371	0.150843	0.4108
enh_snpright003057_alt	0.170861	0.197596	0.656668	0.846048
enh_snpright003057_ref	-0.456518	1.52834	0.216362	0.489992
enh_snpright003058_ref	0.570683	2.21745	0.136459	0.3915
enh_snpright003062_alt	0.194808	0.129792	0.718648	0.879734
enh_snpright003064_alt	0.290607	0.968823	0.324974	0.60553
enh_snpright003064_ref	-0.513646	2.56585	0.109194	0.349213
enh_snpright003069_ref	0.228954	0.203371	0.652014	0.843685
enh_snpright003072_alt	-0.909392	3.63705	0.0565069	0.247332
enh_snpright003074_alt	0.570494	2.70059	0.100311	0.331971
enh_snpright003083_alt	-0.214964	0.193273	0.660206	0.8476
enh_snpright003091_alt	0.242207	0.306503	0.579834	0.80163
enh_snpright003101_alt	0.146821	0.252498	0.615322	0.822579
enh_snpright003102_alt	-0.474217	0.93935	0.332445	0.611968
enh_snpright003106_ref	-0.884191	5.2249	0.0222657	0.147796
enh_snpright003116_alt	-0.111261	0.0635902	0.800909	0.916553
enh_snpright003118_ref	1.53697	6.80158	0.00910775	0.0911284
enh_snpright003124_alt	0.104165	0.0930665	0.760314	0.898988
enh_snpright003128_ref	-0.332599	0.77634	0.378263	0.652328
enh_snpright003130_alt	0.0716757	0.041425	0.83872	0.932982
enh_snpright003130_ref	0.00589202	0.000363961	0.984779	0.994033
enh_snpright003132_alt	-0.308706	0.482006	0.487515	0.735221
enh_snpright003133_alt	0.0115449	0.0018758	0.965454	0.985751
enh_snpright003139_ref	-0.918629	6.34675	0.0117597	0.104677
enh_snpright003146_alt	0.360372	0.410661	0.521634	0.759281
enh_snpright003149_ref	-0.496587	2.26549	0.132285	0.38596
enh_snpright003153_alt	0.0778713	0.180562	0.670891	0.853981
enh_snpright003153_ref	-0.26482	1.16379	0.280682	0.562443
enh_snpright003158_alt	-0.0907703	0.0456269	0.830855	0.929053
enh_snpright003166_ref	0.264895	0.929791	0.334917	0.614365
enh_snpright003171_alt	-0.147235	0.208912	0.647622	0.841825
enh_snpright003172_ref	-0.269115	0.929385	0.335023	0.614365
enh_snpright003174_ref	-0.0877561	0.0559112	0.813079	0.921912
enh_snpright003179_alt	-0.0527878	0.0240046	0.876873	0.949539
enh_snpright003180_alt	-0.439987	4.46121	0.0346729	0.188502
enh_snpright003183_alt	0.382363	0.41299	0.520456	0.758304
enh_snpright003185_alt	0.400297	2.42706	0.119257	0.366547
enh_snpright003185_ref	0.357147	2.12393	0.145014	0.402641
enh_snpright003186_ref	0.228192	0.486718	0.485395	0.733631
enh_snpright003188_alt	-0.20866	0.343459	0.557839	0.786235
enh_snpright003188_ref	0.975117	8.15022	0.0043056	0.0601031
enh_snpright003194_alt	-0.689194	6.14785	0.0131572	0.111454
enh_snpright003194_ref	0.259824	0.288232	0.591355	0.808599
enh_snpright003197_alt	-0.0592458	0.0368034	0.847866	0.936662
enh_snpright003199_ref	-0.655869	2.7589	0.0967147	0.326242
enh_snpright003202_alt	0.120782	0.152255	0.69639	0.867172
enh_snpright003203_alt	-0.228059	0.354874	0.551367	0.781911
enh_snpright003205_alt	0.596651	2.3535	0.125002	0.375038
enh_snpright003209_ref	0.374769	0.622834	0.429996	0.693803
enh_snpright003210_alt	0.0999379	0.0721378	0.788249	0.910822
enh_snpright003210_ref	-0.0930378	0.0740029	0.785595	0.909415
enh_snpright003212_alt	-0.731556	3.28013	0.0701233	0.276883
enh_snpright003212_ref	0.218464	0.420767	0.516554	0.7553
enh_snpright003216_ref	0.0264784	0.00401125	0.9495	0.980777
enh_snpright003224_ref	0.18281	0.372134	0.541844	0.774882
enh_snpright003227_ref	-0.674275	2.13277	0.14418	0.401777
enh_snpright003234_ref	-0.161095	0.174309	0.676311	0.856635
enh_snpright003235_ref	1.24116	6.50397	0.0107634	0.0998529
enh_snpright003241_ref	-0.180754	0.206362	0.649634	0.842756
enh_snpright003242_ref	0.296728	0.518315	0.471561	0.723797
enh_snpright003248_alt	0.247216	0.441564	0.506369	0.748824
enh_snpright003248_ref	1.20109	10.8353	0.000995844	0.0275061
enh_snpright003250_alt	-1.77374	9.12729	0.00251824	0.0451579
enh_snpright003250_ref	0.243392	0.478966	0.488891	0.736106
enh_snpright003251_alt	-0.980158	3.06856	0.07982	0.295433
enh_snpright003261_alt	-0.759773	1.37849	0.240359	0.515573
enh_snpright003265_alt	1.2054	19.5853	9.62077656625268e-06	0.0020025
enh_snpright003266_alt	-0.853055	3.66341	0.0556197	0.24492
enh_snpright003266_ref	0.53595	2.10316	0.146995	0.405952
enh_snpright003271_alt	-1.15303	11.9108	0.00055808	0.0201301
enh_snpright003273_alt	0.889621	1.76565	0.183921	0.45304
enh_snpright003279_alt	0.0786008	0.0711858	0.789618	0.911176
enh_snpright003279_ref	0.222199	0.620112	0.431006	0.694418
enh_snpright003281_alt	1.1336	13.1498	0.000287556	0.0134593
enh_snpright003281_ref	0.0737307	0.0259219	0.872091	0.947641
enh_snpright003284_alt	0.290949	0.604718	0.436783	0.698785
enh_snpright003284_ref	-0.485363	3.73159	0.0533926	0.239824
enh_snpright003286_alt	-1.19114	15.8667	6.79653438143976e-05	0.00595642
enh_snpright003286_ref	0.685486	4.00137	0.0454633	0.220151
enh_snpright003292_alt	0.815733	3.19673	0.0737855	0.283194
enh_snpright003294_alt	0.0519083	0.00915028	0.923793	0.96928
enh_snpright003298_ref	0.699014	1.37931	0.240219	0.515573
enh_snpright003301_alt	-0.365091	0.969373	0.324837	0.605449
enh_snpright003301_ref	0.145623	0.180729	0.670748	0.853981
enh_snpright003309_alt	0.117928	0.0553788	0.813955	0.922276
enh_snpright003310_alt	0.751641	3.27452	0.0703637	0.277139
enh_snpright003316_alt	-0.22085	0.609009	0.435161	0.697123
enh_snpright003316_ref	0.00347967	0.000222019	0.988112	0.995973
enh_snpright003321_alt	-0.145766	0.238454	0.625325	0.828837
enh_snpright003323_alt	0.516661	1.28975	0.256094	0.534182
enh_snpright003326_alt	-1.12362	7.2873	0.00694437	0.0779619
enh_snpright003326_ref	0.575421	2.65709	0.103089	0.337244
enh_snpright003328_alt	-0.0623645	0.0316065	0.858894	0.941423
enh_snpright003328_ref	-0.800372	3.79886	0.0512875	0.235337
enh_snpright003330_ref	0.365629	0.689285	0.406408	0.673073
enh_snpright003333_ref	-0.531371	2.6693	0.102301	0.335642
enh_snpright003336_alt	0.457547	1.52158	0.217381	0.491461
enh_snpright003336_ref	-0.920129	6.64817	0.0099258	0.0958315
enh_snpright003339_alt	0.270601	0.570501	0.45006	0.709384
enh_snpright003339_ref	0.212048	0.422903	0.515492	0.75473
enh_snpright003341_ref	0.774599	2.03949	0.153261	0.413854
enh_snpright003342_alt	0.0283013	0.00501471	0.943545	0.978085
enh_snpright003345_ref	0.569902	2.94704	0.0860352	0.306096
enh_snpright003347_alt	-0.686722	2.88146	0.089605	0.313174
enh_snpright003349_alt	-0.24339	0.663326	0.415388	0.680158
enh_snpright003349_ref	-1.09977	3.16007	0.07546	0.286036
enh_snpright003351_alt	0.987655	6.72214	0.00952233	0.0936643
enh_snpright003354_alt	1.09014	8.47443	0.00360174	0.0552393
enh_snpright003356_alt	1.25172	13.3856	0.000253557	0.0126302
enh_snpright003356_ref	-0.250536	1.2602	0.261614	0.540668
enh_snpright003358_ref	-0.0281377	0.00371975	0.951367	0.981281
enh_snpright003359_ref	-0.555263	1.29217	0.255649	0.533831
enh_snpright003360_ref	0.0118982	0.000842523	0.976844	0.991129
enh_snpright003362_ref	-1.56561	7.13916	0.00754184	0.0816076
enh_snpright003363_ref	0.75372	4.8344	0.0278974	0.166396
enh_snpright003373_alt	-0.0190127	0.00276555	0.95806	0.983489
enh_snpright003376_ref	0.967194	7.8511	0.00507899	0.0658517
enh_snpright003382_ref	0.231744	0.352866	0.552495	0.782919
enh_snpright003383_alt	-0.0724685	0.017868	0.893663	0.956084
enh_snpright003384_ref	1.10387	6.1194	0.0133706	0.11274
enh_snpright003385_alt	-0.393526	2.12615	0.144804	0.402481
enh_snpright003385_ref	0.389186	2.79865	0.0943439	0.322167
enh_snpright003386_alt	-1.30728	13.7958	0.000203795	0.0112049
enh_snpright003396_ref	0.386985	1.6495	0.199026	0.470558
enh_snpright003398_alt	0.378818	1.38872	0.238622	0.514213
enh_snpright003398_ref	-0.973814	6.43969	0.0111598	0.101605
enh_snpright003400_alt	0.723394	1.68562	0.194179	0.465806
enh_snpright003404_alt	-0.203159	0.82953	0.362409	0.636947
enh_snpright003404_ref	-0.243702	0.824976	0.363729	0.638018
enh_snpright003414_alt	0.587108	2.75172	0.0971498	0.327013
enh_snpright003414_ref	-0.352207	1.63166	0.201474	0.473654
enh_snpright003416_ref	-0.457901	2.46519	0.116393	0.362749
enh_snpright003422_alt	-0.618682	2.3587	0.124586	0.374175
enh_snpright003431_alt	0.878457	6.90827	0.00857982	0.0878019
enh_snpright003431_ref	0.864961	3.5111	0.0609589	0.256604
enh_snpright003442_ref	-0.586567	1.88477	0.169793	0.434588
enh_snpright003447_alt	0.554193	3.41871	0.0644613	0.263779
enh_snpright003447_ref	-0.288792	0.777128	0.378021	0.652193
enh_snpright003457_ref	0.698406	1.96991	0.160458	0.42225
enh_snpright003460_alt	-0.34742	0.946735	0.330552	0.610097
enh_snpright003460_ref	-0.376844	1.13134	0.28749	0.569689
enh_snpright003461_alt	0.384333	1.0752	0.299775	0.582655
enh_snpright003462_ref	0.97464	5.96131	0.0146232	0.118941
enh_snpright003465_alt	0.135081	0.234837	0.62796	0.830045
enh_snpright003470_alt	0.274272	0.640531	0.423519	0.687329
enh_snpright003474_ref	0.217245	0.137355	0.710925	0.875444
enh_snpright003476_ref	0.333953	0.658173	0.417206	0.682126
enh_snpright003479_alt	0.211779	0.410635	0.521648	0.759281
enh_snpright003480_ref	0.0677254	0.044526	0.832878	0.92971
enh_snpright003483_alt	-0.472117	2.42444	0.119456	0.366547
enh_snpright003487_ref	-0.0355502	0.00701578	0.933247	0.973329
enh_snpright003489_ref	0.232901	0.3446	0.557186	0.785603
enh_snpright003497_ref	0.143589	0.0717847	0.788756	0.910822
oth_snpctr000007_alt	1.12281	18.3693	1.81967946236803e-05	0.00294586
oth_snpctr000007_ref	0.762938	4.52156	0.0334703	0.18472
oth_snpctr000008_alt	0.296585	0.360061	0.548472	0.779894
oth_snpctr000018_ref	-0.807563	1.57003	0.210203	0.483737
oth_snpctr000019_ref	0.0109831	0.000729677	0.97845	0.991809
oth_snpctr000025_alt	0.0144818	0.00179701	0.966187	0.986103
oth_snpctr000025_ref	-0.106862	0.191637	0.661558	0.848092
oth_snpctr000026_ref	-0.360505	0.765908	0.381486	0.653465
oth_snpctr000027_alt	0.678973	1.67947	0.194994	0.466322
oth_snpctr000028_alt	-0.649738	4.83284	0.0279227	0.166396
oth_snpctr000028_ref	0.772243	4.65796	0.0309099	0.175959
oth_snpctr000029_ref	0.562383	1.15897	0.281679	0.563648
oth_snpctr000037_alt	0.365582	2.10261	0.147048	0.405952
oth_snpctr000041_ref	0.787531	7.0825	0.00778404	0.0833157
oth_snpctr000043_alt	-0.0366586	0.00702077	0.933223	0.973329
oth_snpctr000043_ref	0.749754	5.61495	0.0178079	0.130628
oth_snpctr000045_ref	0.110618	0.241853	0.622871	0.827991
oth_snpctr000054_alt	-0.365994	1.71488	0.190354	0.46042
oth_snpctr000054_ref	-0.512384	2.3742	0.123354	0.372685
oth_snpctr000061_alt	1.37006	5.60395	0.01792	0.130874
oth_snpctr000064_alt	0.96984	2.76547	0.0963182	0.325321
oth_snpctr000067_alt	1.00211	11.2111	0.000813099	0.0247454
oth_snpctr000067_ref	0.310099	0.716236	0.397381	0.666591
oth_snpctr000074_alt	0.698367	2.84447	0.0916889	0.317412
oth_snpctr000083_alt	0.438488	1.40859	0.235291	0.510338
oth_snpctr000083_ref	0.68338	3.3794	0.066016	0.267832
oth_snpctr000084_ref	1.10619	6.91851	0.00853081	0.087454
oth_snpctr000086_ref	-0.0917347	0.0267958	0.869972	0.947198
oth_snpctr000092_alt	-0.165413	0.192872	0.660537	0.847745
oth_snpctr000097_alt	-0.0586852	0.0291156	0.864512	0.943782
oth_snpctr000097_ref	1.50787	13.616	0.000224266	0.0118283
oth_snpctr000109_ref	-1.14385	5.3298	0.0209638	0.142897
oth_snpctr000111_ref	-0.212992	0.563314	0.452928	0.711599
oth_snpctr000116_ref	0.263155	0.668741	0.413491	0.678665
oth_snpctr000122_alt	-0.0383959	0.0152582	0.901692	0.959623
oth_snpctr000127_alt	0.928655	11.5032	0.000694763	0.0222477
oth_snpctr000127_ref	0.00775806	0.000675262	0.979269	0.992324
oth_snpctr000128_alt	0.365135	1.31398	0.251675	0.529198
oth_snpctr000134_ref	0.0914227	0.060573	0.805593	0.918604
oth_snpctr000138_alt	-1.00216	4.26607	0.0388809	0.202139
oth_snpctr000138_ref	0.162911	0.112353	0.737481	0.889594
oth_snpctr000140_ref	-0.576294	1.99712	0.157598	0.419112
oth_snpctr000141_ref	-1.08994	5.36478	0.0205474	0.140789
oth_snpctr000147_alt	0.0459056	0.0108496	0.917041	0.96703
oth_snpctr000162_alt	-0.0961184	0.0891583	0.76525	0.901896
oth_snpctr000162_ref	-0.0703472	0.0386894	0.844065	0.934945
oth_snpctr000163_alt	-1.08076	9.00544	0.00269177	0.0472478
oth_snpctr000164_alt	0.462435	1.44641	0.229105	0.504049
oth_snpctr000170_ref	0.208175	0.447538	0.503506	0.746762
oth_snpctr000172_alt	-0.933885	4.67884	0.0305364	0.175277
oth_snpctr000180_ref	-0.0483855	0.0278048	0.867569	0.945966
oth_snpctr000186_alt	0.298559	0.390637	0.531965	0.766166
oth_snpctr000187_alt	0.192129	0.560015	0.454254	0.712048
oth_snpctr000187_ref	0.411806	1.64353	0.199842	0.47161
oth_snpctr000203_ref	0.867123	4.62805	0.0314532	0.177758
oth_snpctr000205_ref	0.283764	0.625393	0.42905	0.69276
oth_snpctr000207_ref	-0.131314	0.205239	0.650525	0.843345
oth_snpctr000209_alt	-0.0332543	0.00352195	0.952676	0.981561
oth_snpctr000212_ref	0.75247	3.06506	0.0799923	0.295751
oth_snpctr000226_ref	-0.651525	0.944599	0.331098	0.610402
oth_snpctr000231_ref	0.205242	0.460275	0.497496	0.742485
oth_snpctr000255_ref	-0.0359971	0.019213	0.889758	0.954744
oth_snpctr000261_alt	0.506507	2.10984	0.146355	0.405039
oth_snpctr000261_ref	0.17014	0.22831	0.63278	0.832988
oth_snpctr000266_alt	0.342866	1.25305	0.262971	0.542605
oth_snpctr000268_alt	-0.996888	4.72777	0.0296794	0.172283
oth_snpctr000274_alt	0.503794	1.5358	0.215244	0.488966
oth_snpctr000274_ref	-0.492345	1.78212	0.181889	0.449849
oth_snpctr000278_alt	-0.310048	0.725105	0.394475	0.664034
oth_snpctr000281_alt	0.434925	1.65068	0.198866	0.470469
oth_snpctr000290_ref	-1.52219	20.4518	6.11518782848155e-06	0.00145467
oth_snpctr000301_ref	-0.5182	2.29972	0.129397	0.381065
oth_snpctr000303_alt	-0.82754	5.25884	0.0218355	0.146437
oth_snpctr000303_ref	-0.736435	5.67265	0.0172314	0.129022
oth_snpctr000309_alt	-1.11174	8.62077	0.00332351	0.05255
oth_snpctr000309_ref	1.28961	11.1014	0.000862634	0.0255199
oth_snpctr000313_alt	0.00156692	5.04232310678499e-05	0.994334	0.997758
oth_snpctr000324_ref	0.758836	3.20036	0.073622	0.282934
oth_snpctr000325_ref	-0.141178	0.0745699	0.784796	0.909121
oth_snpctr000326_alt	-0.117954	0.2113	0.64575	0.840615
oth_snpctr000326_ref	0.0124983	0.00289993	0.957054	0.983463
oth_snpctr000334_alt	-0.784285	4.04431	0.0443204	0.216694
oth_snpctr000334_ref	0.518306	2.03795	0.153417	0.413854
oth_snpctr000340_alt	-0.390624	0.822713	0.364388	0.638597
oth_snpctr000343_alt	-0.412908	1.98316	0.159058	0.420583
oth_snpctr000343_ref	-0.576731	2.59947	0.1069	0.344872
oth_snpctr000348_alt	-0.195709	0.24063	0.623752	0.828164
oth_snpctr000349_alt	0.279661	0.339204	0.560289	0.788112
oth_snpctr000354_alt	-0.805634	2.44197	0.118128	0.365204
oth_snpctr000362_ref	-0.132971	0.0710278	0.789846	0.911259
oth_snpctr000363_alt	0.458247	0.849268	0.356759	0.633032
oth_snpctr000384_alt	0.170298	0.178624	0.672558	0.85489
oth_snpctr000384_ref	1.02893	7.3435	0.00673055	0.0765789
oth_snpctr000388_alt	-0.256616	0.970518	0.324551	0.605371
oth_snpctr000390_alt	-1.82919	6.55254	0.0104735	0.09916
oth_snpctr000391_alt	0.0793931	0.0976563	0.754661	0.897139
oth_snpctr000391_ref	-1.15955	12.7856	0.000349296	0.01543
oth_snpctr000393_alt	-0.0768242	0.109766	0.74041	0.890592
oth_snpctr000393_ref	0.220483	0.959627	0.327281	0.60729
oth_snpctr000398_ref	0.401251	1.14952	0.283649	0.565842
oth_snpctr000402_ref	0.397517	1.99366	0.157958	0.419229
oth_snpctr000405_ref	-0.478449	2.15533	0.142076	0.39934
oth_snpctr000424_alt	0.0193548	0.0030415	0.956019	0.983041
oth_snpctr000425_ref	-0.441677	2.14073	0.143433	0.401214
oth_snpctr000428_alt	-1.16846	8.51131	0.00352946	0.0544761
oth_snpctr000442_alt	0.109191	0.0319651	0.858104	0.941168
oth_snpctr000442_ref	-0.729443	3.5756	0.0586344	0.251914
oth_snpctr000447_ref	0.343042	0.432769	0.510633	0.751887
oth_snpctr000454_alt	-0.260989	0.526242	0.468191	0.720999
oth_snpctr000460_alt	0.167809	0.281533	0.595698	0.810867
oth_snpctr000460_ref	0.256279	1.45812	0.227229	0.50134
oth_snpctr000466_alt	0.0193352	0.00364398	0.951865	0.981331
oth_snpctr000466_ref	1.02589	3.16598	0.0751875	0.285654
oth_snpctr000467_alt	0.960053	3.43021	0.0640139	0.263008
oth_snpctr000467_ref	0.303272	0.611964	0.434049	0.696391
oth_snpctr000469_ref	0.0156264	0.000525603	0.981709	0.993213
oth_snpctr000471_alt	0.614932	6.90288	0.00860572	0.0879126
oth_snpctr000471_ref	-0.621128	3.63047	0.0567307	0.247374
oth_snpctr000479_alt	0.0992724	0.06364	0.800833	0.916553
oth_snpctr000489_ref	-0.845609	4.12129	0.0423468	0.211843
oth_snpctr000494_alt	-0.136824	0.304788	0.580896	0.802243
oth_snpctr000501_alt	-1.65197	9.32437	0.00226126	0.0429971
oth_snpctr000501_ref	0.440054	1.42267	0.232965	0.508699
oth_snpctr000502_alt	0.395934	0.944519	0.331118	0.610402
oth_snpctr000502_ref	-0.683858	2.61312	0.105983	0.343202
oth_snpctr000506_ref	-0.85232	5.50976	0.0189106	0.13494
oth_snpctr000508_alt	0.665946	3.763	0.0523985	0.238192
oth_snpctr000509_ref	0.458736	2.10683	0.146643	0.405425
oth_snpctr000516_ref	-0.973547	5.75302	0.0164603	0.125605
oth_snpctr000519_alt	0.226676	0.165833	0.683842	0.860511
oth_snpctr000529_alt	0.927586	2.80212	0.0941395	0.321975
oth_snpctr000557_alt	-0.0410422	0.025626	0.872817	0.947849
oth_snpctr000557_ref	0.188754	0.512821	0.47392	0.725317
oth_snpctr000560_ref	0.71951	1.44023	0.230101	0.504906
oth_snpctr000565_ref	0.997768	4.82295	0.0280832	0.166764
oth_snpctr000567_ref	-0.477959	1.9011	0.167955	0.432317
oth_snpctr000571_alt	0.749385	5.68272	0.0171328	0.12859
oth_snpctr000571_ref	-0.586439	1.30437	0.253416	0.531266
oth_snpctr000582_alt	-0.726893	3.24545	0.0716221	0.279564
oth_snpctr000582_ref	-0.819832	8.10871	0.00440532	0.0606238
oth_snpctr000587_alt	-0.221671	0.274566	0.600285	0.813123
oth_snpctr000590_ref	0.268902	0.668497	0.413576	0.678665
oth_snpctr000597_ref	-0.438777	0.732577	0.392049	0.662847
oth_snpctr000619_alt	-0.30155	0.762103	0.382671	0.654884
oth_snpctr000619_ref	0.368129	1.3787	0.240323	0.515573
oth_snpctr000625_alt	-0.960114	8.81794	0.00298283	0.0496684
oth_snpctr000625_ref	0.500613	1.6799	0.194937	0.466322
oth_snpctr000629_alt	-0.0515161	0.0190981	0.890086	0.954744
oth_snpctr000632_alt	0.945549	5.40324	0.0200994	0.139285
oth_snpctr000652_alt	-0.388354	2.34124	0.125989	0.37605
oth_snpctr000652_ref	-1.00497	9.01021	0.00268476	0.0472478
oth_snpctr000663_alt	0.369427	0.33313	0.563822	0.789449
oth_snpctr000668_ref	0.0342932	0.0143105	0.904779	0.960746
oth_snpctr000670_alt	0.476952	3.25434	0.0712347	0.278815
oth_snpctr000670_ref	0.735373	3.27801	0.0702139	0.277053
oth_snpctr000671_ref	-0.720319	1.94431	0.163201	0.425469
oth_snpctr000682_ref	-0.626115	1.30241	0.253773	0.531367
oth_snpctr000688_alt	-0.97426	5.12864	0.0235342	0.152763
oth_snpctr000693_alt	-0.68717	1.63661	0.200791	0.47273
oth_snpctr000696_ref	-0.397674	1.05937	0.303359	0.586215
oth_snpctr000697_alt	0.122415	0.149953	0.69858	0.867717
oth_snpctr000697_ref	0.306535	1.50425	0.220019	0.494284
oth_snpctr000699_alt	-1.30599	5.89734	0.0151638	0.12073
oth_snpctr000704_alt	-0.202996	0.316573	0.573674	0.796705
oth_snpctr000704_ref	0.158619	0.259629	0.610375	0.819342
oth_snpctr000712_alt	-0.344392	0.845592	0.357802	0.633588
oth_snpctr000712_ref	-0.767086	2.25759	0.132961	0.387158
oth_snpctr000714_alt	-0.590509	2.21807	0.136403	0.3915
oth_snpctr000720_ref	-0.774191	2.76464	0.0963685	0.325365
oth_snpctr000724_alt	0.720435	4.28379	0.0384774	0.201331
oth_snpctr000724_ref	-0.34779	0.999718	0.317379	0.599526
oth_snpctr000727_alt	0.434466	1.14426	0.284755	0.56727
oth_snpctr000729_alt	-0.375263	0.458188	0.498472	0.743371
oth_snpctr000730_alt	-0.146549	0.0970861	0.755355	0.897283
oth_snpctr000734_alt	0.16452	0.114182	0.735432	0.889183
oth_snpctr000750_ref	0.690213	2.46896	0.116115	0.36247
oth_snpctr000751_alt	1.17178	5.24876	0.0219624	0.146953
oth_snpctr000759_ref	0.643281	1.72283	0.189329	0.459774
oth_snpctr000761_ref	0.229255	0.352433	0.552739	0.783119
oth_snpctr000764_alt	0.546585	3.79834	0.0513033	0.235337
oth_snpctr000765_ref	0.596758	2.34029	0.126066	0.37605
oth_snpctr000773_alt	-0.342786	0.880086	0.348178	0.625055
oth_snpctr000775_alt	0.502545	4.10483	0.042761	0.212728
oth_snpctr000775_ref	1.1839	19.5144	9.98449546556194e-06	0.00202821
oth_snpctr000777_alt	-0.104305	0.0783903	0.779491	0.907309
oth_snpctr000777_ref	0.0757884	0.0283809	0.866216	0.945022
oth_snpctr000781_ref	-0.154077	0.226422	0.63419	0.83346
oth_snpctr000784_alt	0.772212	4.29276	0.0382751	0.200639
oth_snpctr000784_ref	0.241876	0.201575	0.653453	0.844487
oth_snpctr000791_alt	0.0683596	0.0580264	0.809643	0.920207
oth_snpctr000791_ref	0.833204	6.42415	0.0112579	0.102197
oth_snpctr000797_ref	0.0242022	0.00357627	0.952313	0.981561
oth_snpctr000805_alt	-1.27548	10.6658	0.00109137	0.029311
oth_snpctr000823_ref	-0.0043195	0.000153542	0.990114	0.996453
oth_snpctr000825_alt	0.194622	0.199042	0.655495	0.84537
oth_snpctr000827_alt	0.260914	0.852973	0.355713	0.63204
oth_snpctr000827_ref	0.60679	2.03611	0.153602	0.413854
oth_snpctr000835_alt	-0.757372	5.40989	0.020023	0.139146
oth_snpctr000838_alt	-0.800684	6.10641	0.0134692	0.113246
oth_snpctr000844_alt	0.0633767	0.0267847	0.869998	0.947198
oth_snpctr000847_alt	-0.429634	0.482981	0.487075	0.734932
oth_snpctr000847_ref	0.0145748	0.00148961	0.969213	0.98734
oth_snpctr000852_ref	0.32594	1.26601	0.260517	0.539263
oth_snpctr000862_alt	-0.184441	0.352804	0.55253	0.782919
oth_snpctr000862_ref	-0.293591	1.33864	0.247274	0.523113
oth_snpctr000863_alt	0.506511	2.2036	0.137689	0.39307
oth_snpctr000863_ref	0.332721	1.42092	0.233253	0.508912
oth_snpctr000866_alt	0.601392	1.98045	0.159343	0.42087
oth_snpctr000866_ref	0.297877	0.844285	0.358174	0.633992
oth_snpctr000868_alt	-0.0155467	0.00294332	0.956734	0.983394
oth_snpctr000868_ref	-0.123454	0.0857773	0.769616	0.903996
oth_snpctr000870_alt	0.0598656	0.0176628	0.894271	0.956217
oth_snpctr000875_ref	0.756661	6.99717	0.00816388	0.0854884
oth_snpctr000880_alt	0.160991	0.275904	0.599399	0.812779
oth_snpctr000880_ref	0.608366	2.17964	0.139847	0.395838
oth_snpctr000885_alt	0.269264	0.512061	0.474248	0.725453
oth_snpctr000885_ref	-1.10489	6.20744	0.0127215	0.109209
oth_snpctr000889_alt	-0.510252	2.31519	0.128116	0.378534
oth_snpctr000890_alt	-0.896293	6.15749	0.0130857	0.111173
oth_snpctr000896_ref	0.981389	5.49621	0.0190577	0.135392
oth_snpctr000901_ref	-0.0642668	0.034588	0.852462	0.938626
oth_snpctr000902_alt	-0.571975	1.05207	0.305032	0.588553
oth_snpctr000902_ref	0.562412	2.06877	0.150342	0.410012
oth_snpctr000905_alt	1.0027	4.88353	0.0271141	0.164334
oth_snpctr000906_alt	0.167097	0.206238	0.649732	0.842787
oth_snpctr000906_ref	-0.284834	0.572617	0.449221	0.708979
oth_snpctr000909_ref	-0.612415	4.18231	0.0408481	0.206824
oth_snpctr000919_alt	-0.236039	0.501979	0.478632	0.728481
oth_snpctr000919_ref	0.255309	0.920715	0.337287	0.616011
oth_snpctr000921_alt	0.00192679	4.21373648331656e-05	0.994821	0.997989
oth_snpctr000921_ref	-0.00748688	0.000545657	0.981364	0.993035
oth_snpctr000922_alt	-0.121132	0.122237	0.72662	0.883896
oth_snpctr000922_ref	0.793149	6.33388	0.0118453	0.104995
oth_snpctr000923_ref	-0.163227	0.343343	0.557906	0.786235
oth_snpctr000924_alt	0.173916	0.200867	0.654022	0.844685
oth_snpctr000924_ref	-0.310386	0.540043	0.462415	0.717831
oth_snpctr000943_alt	0.402311	2.66915	0.102311	0.335642
oth_snpctr000945_alt	0.3584	0.783236	0.376153	0.650649
oth_snpctr000956_alt	-0.900555	3.73193	0.0533817	0.239824
oth_snpctr000960_ref	-0.0384462	0.00998323	0.920411	0.967851
oth_snpctr000964_alt	0.281892	0.783777	0.375988	0.650649
oth_snpctr000964_ref	0.174327	0.498024	0.480369	0.729473
oth_snpctr000965_alt	-0.895881	8.37643	0.00380118	0.0563622
oth_snpctr000965_ref	0.383495	0.9038	0.341765	0.619361
oth_snpctr000966_alt	-0.683038	2.52525	0.112037	0.354769
oth_snpctr000968_ref	-0.302521	0.442443	0.505946	0.748633
oth_snpctr000969_alt	0.688859	3.39996	0.065198	0.265385
oth_snpctr000976_alt	0.290737	0.238737	0.62512	0.828829
oth_snpctr000976_ref	-0.299527	0.531775	0.465862	0.720133
oth_snpctr000986_alt	-0.581497	4.73267	0.0295949	0.17221
oth_snpctr000986_ref	-0.0861006	0.168604	0.681355	0.859139
oth_snpctr000994_alt	-0.858566	5.3983	0.0201564	0.139458
oth_snpctr000998_ref	-0.380526	1.30188	0.25387	0.531367
oth_snpctr001003_ref	0.850169	5.73571	0.0166233	0.126229
oth_snpctr001009_ref	-0.198702	0.419541	0.517166	0.755873
oth_snpctr001023_alt	-0.224326	0.216148	0.641991	0.838217
oth_snpctr001027_ref	-0.486837	0.899794	0.342837	0.620032
oth_snpctr001032_alt	-0.254469	0.514557	0.473173	0.725013
oth_snpctr001035_alt	-0.0479552	0.0429291	0.835859	0.931788
oth_snpctr001035_ref	0.126014	0.102332	0.749049	0.894357
oth_snpctr001039_alt	0.025089	0.00315376	0.955216	0.982613
oth_snpctr001039_ref	-0.31879	0.941762	0.331825	0.611309
oth_snpctr001045_ref	0.140211	0.157199	0.691748	0.865176
oth_snpctr001048_alt	-0.294848	0.356412	0.550506	0.7813
oth_snpctr001049_ref	-0.10981	0.0535505	0.816996	0.922762
oth_snpctr001050_alt	1.11659	18.6748	1.5501510582716e-05	0.00277978
oth_snpctr001050_ref	-0.31831	1.06544	0.301977	0.5849
oth_snpctr001068_alt	0.015442	0.0027813	0.957941	0.983489
oth_snpctr001068_ref	-0.62879	2.14987	0.142582	0.399985
oth_snpctr001073_alt	0.0496038	0.0138047	0.906469	0.961664
oth_snpctr001074_alt	-0.0433845	0.00906105	0.924164	0.969462
oth_snpctr001074_ref	0.719166	2.08104	0.149139	0.408834
oth_snpctr001079_ref	0.127264	0.133201	0.715136	0.877768
oth_snpctr001080_alt	0.235958	1.38284	0.239617	0.51519
oth_snpctr001081_alt	0.0785033	0.106365	0.744321	0.892508
oth_snpctr001081_ref	0.334375	2.29019	0.130194	0.382157
oth_snpctr001082_alt	0.0453314	0.0336283	0.8545	0.939627
oth_snpctr001082_ref	-0.380945	1.03162	0.30978	0.592905
oth_snpctr001083_ref	0.132324	0.210158	0.646644	0.841402
oth_snpctr001098_alt	-0.454022	2.98693	0.083939	0.303106
oth_snpctr001098_ref	-0.677343	5.04105	0.0247534	0.156129
oth_snpctr001099_alt	-0.576219	9.82283	0.00172359	0.0375516
oth_snpctr001099_ref	-0.326788	2.33145	0.126784	0.37704
oth_snpctr001110_alt	-0.248056	0.274727	0.600178	0.813123
oth_snpctr001112_alt	0.662993	4.38935	0.0361641	0.193896
oth_snpctr001112_ref	0.546744	2.31629	0.128025	0.37843
oth_snpctr001113_alt	-0.163936	0.150117	0.698423	0.867706
oth_snpctr001127_alt	-0.86919	4.2785	0.0385974	0.201443
oth_snpctr001127_ref	-0.365592	2.25666	0.133041	0.387196
oth_snpctr001128_alt	0.135665	0.214392	0.643347	0.838704
oth_snpctr001128_ref	-0.229253	0.536381	0.463936	0.719006
oth_snpctr001129_alt	-0.0471695	0.0259618	0.871994	0.947641
oth_snpctr001129_ref	0.0835025	0.0873919	0.767519	0.903475
oth_snpctr001143_ref	-0.278205	0.998123	0.317765	0.599526
oth_snpctr001145_ref	0.193969	0.263126	0.607981	0.818033
oth_snpctr001146_alt	0.0211876	0.00270061	0.958555	0.983654
oth_snpctr001146_ref	0.601373	2.56061	0.109557	0.349799
oth_snpctr001147_alt	1.29762	9.7484	0.00179478	0.0384559
oth_snpctr001147_ref	0.207943	0.502803	0.478271	0.728247
oth_snpctr001151_alt	-0.00603225	0.00051534	0.981889	0.993308
oth_snpctr001151_ref	0.844452	12.0254	0.000524796	0.0195724
oth_snpctr001153_ref	0.171819	0.31354	0.575516	0.798307
oth_snpctr001165_alt	0.619888	2.79373	0.0946339	0.32267
oth_snpctr001165_ref	0.021844	0.00328917	0.954265	0.982243
oth_snpctr001187_ref	-0.101037	0.146857	0.701558	0.869143
oth_snpctr001197_ref	-1.37334	6.49473	0.0108195	0.100248
oth_snpctr001199_ref	-0.486563	1.6806	0.194845	0.466322
oth_snpctr001210_ref	0.0314803	0.0175453	0.894621	0.956264
oth_snpctr001211_ref	-0.0390752	0.00570553	0.939789	0.976172
oth_snpctr001212_alt	0.0195579	0.0023838	0.961059	0.984368
oth_snpctr001222_alt	-0.0668576	0.0311191	0.859975	0.941916
oth_snpctr001222_ref	0.170239	0.113411	0.736294	0.889591
oth_snpctr001223_alt	-0.117862	0.0536905	0.816762	0.922676
oth_snpctr001224_ref	0.0587094	0.0520074	0.819606	0.923454
oth_snpctr001228_alt	1.02961	5.36681	0.0205235	0.140789
oth_snpctr001228_ref	-0.135578	0.12527	0.723387	0.881988
oth_snpctr001230_ref	0.516874	2.86981	0.0902553	0.314498
oth_snpctr001240_alt	0.244627	0.403448	0.525314	0.761689
oth_snpctr001240_ref	-0.488097	2.04979	0.152227	0.413123
oth_snpctr001243_ref	-0.492108	1.46716	0.225795	0.499974
oth_snpctr001247_ref	0.115125	0.289109	0.590792	0.808282
oth_snpctr001249_alt	-0.0590255	0.0219698	0.882167	0.951727
oth_snpctr001252_ref	-0.328912	0.87625	0.349231	0.62577
oth_snpctr001257_alt	-0.886621	4.90808	0.0267314	0.163302
oth_snpctr001258_alt	0.423943	1.19289	0.274748	0.556552
oth_snpctr001268_ref	-0.163701	0.317964	0.572834	0.796107
oth_snpctr001269_ref	0.108088	0.143565	0.704762	0.871587
oth_snpctr001274_alt	0.130408	0.166116	0.683587	0.860371
oth_snpctr001274_ref	-0.0709679	0.0418447	0.837916	0.932904
oth_snpctr001283_ref	-0.890677	9.37613	0.00219829	0.04245
oth_snpctr001296_ref	-0.199882	0.311378	0.576836	0.799096
oth_snpctr001302_alt	0.669262	1.75441	0.185323	0.454858
oth_snpctr001302_ref	-0.329927	0.309341	0.578085	0.800313
oth_snpctr001304_alt	0.0904744	0.0947646	0.758205	0.898439
oth_snpctr001304_ref	-0.0400185	0.0101278	0.919838	0.967851
oth_snpctr001306_ref	-0.302532	0.52894	0.467053	0.720418
oth_snpctr001307_ref	-0.358913	1.09526	0.295309	0.578066
oth_snpctr001308_alt	-0.49609	2.66984	0.102266	0.335642
oth_snpctr001324_alt	0.0761652	0.0229822	0.879503	0.950621
oth_snpctr001325_alt	-0.27037	0.105836	0.744935	0.892758
oth_snpctr001331_ref	0.515261	1.61862	0.203284	0.475036
oth_snpctr001349_alt	-0.404688	1.6928	0.193232	0.46449
oth_snpctr001349_ref	-1.23996	8.19133	0.0042091	0.0594682
oth_snpctr001350_alt	-0.485995	3.37417	0.066226	0.268031
oth_snpctr001350_ref	0.183144	0.302515	0.58231	0.803108
oth_snpctr001353_alt	-0.166379	0.23856	0.625248	0.828829
oth_snpctr001354_alt	-0.586513	2.6935	0.100758	0.332232
oth_snpctr001358_alt	-0.436068	1.33136	0.248563	0.525149
oth_snpctr001358_ref	-0.450092	1.25894	0.261852	0.540968
oth_snpctr001367_alt	-0.483278	1.92124	0.165721	0.428967
oth_snpctr001382_alt	0.899875	2.36953	0.123725	0.373139
oth_snpctr001390_alt	0.089588	0.0302734	0.861871	0.94279
oth_snpctr001390_ref	0.0482187	0.0176614	0.894275	0.956217
oth_snpctr001394_alt	-0.369116	1.16344	0.280754	0.562443
oth_snpctr001397_ref	-0.0771367	0.0218805	0.882405	0.951727
oth_snpctr001400_ref	0.446164	0.825085	0.363698	0.638018
oth_snpctr001403_ref	0.0297906	0.00473516	0.945139	0.978552
oth_snpctr001410_ref	-0.425731	0.976444	0.323078	0.603918
oth_snpctr001411_ref	-0.601439	2.33888	0.12618	0.376056
oth_snpctr001412_alt	0.587595	1.5154	0.218317	0.492356
oth_snpctr001412_ref	-0.260826	0.614027	0.433276	0.695628
oth_snpctr001415_alt	0.0737389	0.0176384	0.894344	0.956217
oth_snpctr001416_alt	-1.46011	10.2694	0.00135256	0.0330512
oth_snpctr001419_alt	0.274374	0.86123	0.353395	0.630035
oth_snpctr001419_ref	-0.0734091	0.0257828	0.872432	0.947641
oth_snpctr001423_ref	0.283587	0.322375	0.570184	0.794129
oth_snpctr001427_alt	-1.57992	9.92762	0.00162817	0.0367447
oth_snpctr001427_ref	0.31145	0.223218	0.636599	0.834805
oth_snpctr001430_alt	-0.843549	3.45847	0.0629286	0.260567
oth_snpctr001430_ref	1.04437	9.00807	0.0026879	0.0472478
oth_snpctr001437_alt	0.0591211	0.0211113	0.884476	0.952103
oth_snpctr001438_ref	-0.487279	2.04333	0.152875	0.41369
oth_snpctr001443_alt	-0.374474	1.2723	0.259337	0.537965
oth_snpctr001451_alt	0.414346	0.978546	0.322558	0.603877
oth_snpctr001453_alt	-0.324636	1.27746	0.258372	0.536537
oth_snpctr001461_alt	0.498515	4.22864	0.0397473	0.203785
oth_snpctr001461_ref	0.92276	8.24219	0.00409277	0.0586061
oth_snpctr001463_ref	-0.336184	1.34493	0.246167	0.521789
oth_snpctr001467_alt	0.0743826	0.0557312	0.813375	0.921978
oth_snpctr001467_ref	-0.556377	2.15319	0.142274	0.399504
oth_snpctr001469_ref	-1.29123	9.5254	0.00202648	0.0407729
oth_snpctr001476_alt	1.31457	6.77596	0.0092394	0.0923623
oth_snpctr001478_alt	0.702122	2.5093	0.113176	0.357115
oth_snpctr001478_ref	-0.122564	0.0588707	0.80829	0.919741
oth_snpctr001480_alt	0.234822	1.05129	0.305211	0.588606
oth_snpctr001480_ref	0.430351	1.92051	0.165801	0.429079
oth_snpctr001485_alt	-0.320254	1.1427	0.285082	0.567437
oth_snpctr001485_ref	-0.271787	0.815374	0.366536	0.641012
oth_snpctr001486_alt	-0.471596	3.07814	0.079351	0.294353
oth_snpctr001486_ref	-0.313285	1.71071	0.190894	0.461152
oth_snpctr001495_alt	0.458061	3.28713	0.069825	0.27636
oth_snpctr001496_alt	0.304316	0.444651	0.504886	0.747782
oth_snpctr001498_ref	-0.678223	1.74292	0.18677	0.456869
oth_snpctr001504_alt	-0.0391286	0.00687393	0.933924	0.973821
oth_snpctr001509_ref	-0.450803	1.45915	0.227065	0.501263
oth_snpctr001520_alt	-0.189727	0.235359	0.627578	0.829935
oth_snpctr001520_ref	0.57322	5.15281	0.0232088	0.151553
oth_snpctr001522_alt	1.31463	10.1839	0.00141674	0.0339591
oth_snpctr001526_alt	-0.0393865	0.00697717	0.933431	0.973434
oth_snpctr001527_alt	-0.203117	0.483845	0.486686	0.73482
oth_snpctr001531_alt	0.535908	3.45148	0.063195	0.261195
oth_snpctr001535_alt	-0.0557646	0.0235948	0.87792	0.950055
oth_snpctr001539_alt	0.0872029	0.0615925	0.803996	0.91774
oth_snpctr001542_ref	0.18945	0.269247	0.603837	0.815281
oth_snpctr001549_alt	-0.875985	5.23259	0.0221675	0.14748
oth_snpctr001549_ref	-0.511745	3.40286	0.0650835	0.265157
oth_snpctr001568_ref	-0.227696	0.255091	0.613513	0.821218
oth_snpctr001575_alt	-1.06919	23.9383	9.94722292184335e-07	0.00040562
oth_snpctr001595_alt	0.0283779	0.00758076	0.930618	0.972335
oth_snpctr001595_ref	0.0583669	0.0477732	0.826984	0.927304
oth_snpctr001596_alt	-0.707496	3.23156	0.072232	0.280421
oth_snpctr001597_alt	-0.521868	1.59789	0.206203	0.478499
oth_snpctr001600_alt	-0.162046	0.297512	0.585446	0.804972
oth_snpctr001600_ref	0.493713	2.01131	0.15613	0.417157
oth_snpctr001601_alt	-0.627888	3.68619	0.0548647	0.243731
oth_snpctr001601_ref	0.745268	5.39485	0.0201963	0.139625
oth_snpctr001602_ref	-0.278779	1.04157	0.307455	0.590688
oth_snpctr001603_alt	0.21927	0.416451	0.518713	0.757046
oth_snpctr001608_alt	-0.29017	0.562075	0.453425	0.711825
oth_snpctr001610_alt	-0.474719	2.21571	0.136612	0.3915
oth_snpctr001617_alt	-0.348517	1.46814	0.22564	0.499822
oth_snpctr001619_alt	-0.107477	0.10827	0.742123	0.891878
oth_snpctr001619_ref	-0.286434	0.734193	0.391527	0.662847
oth_snpctr001621_ref	0.620445	3.71302	0.0539897	0.241417
oth_snpctr001625_alt	-0.82397	5.14953	0.0232527	0.15167
oth_snpctr001625_ref	0.446431	2.42618	0.119323	0.366547
oth_snpctr001626_alt	-0.360515	1.51607	0.218216	0.492356
oth_snpctr001626_ref	0.19556	0.297432	0.585497	0.804972
oth_snpctr001627_alt	-0.614825	5.07328	0.0242974	0.154506
oth_snpctr001628_alt	0.240372	0.444958	0.504739	0.747743
oth_snpctr001639_ref	-1.12114	3.5766	0.0585991	0.251914
oth_snpctr001644_alt	0.575002	6.33452	0.011841	0.104995
oth_snpctr001644_ref	0.613922	5.18902	0.02273	0.14983
oth_snpctr001645_ref	-0.439841	1.78941	0.180998	0.449326
oth_snpctr001648_alt	0.307522	1.63776	0.200633	0.472631
oth_snpctr001648_ref	-0.283355	0.976135	0.323155	0.603927
oth_snpctr001653_ref	-1.52224	8.21092	0.00416391	0.0590444
oth_snpctr001655_alt	-0.377288	1.03692	0.308539	0.59154
oth_snpctr001662_ref	0.762145	2.91019	0.0880213	0.309754
oth_snpctr001673_alt	0.831726	3.87905	0.0488922	0.229107
oth_snpctr001673_ref	-0.125165	0.0768264	0.781645	0.907835
oth_snpctr001674_alt	-0.491076	1.03748	0.308408	0.59154
oth_snpctr001675_alt	0.213163	0.416575	0.518651	0.757046
oth_snpctr001675_ref	0.187171	0.213813	0.643795	0.838912
oth_snpctr001687_alt	0.336827	0.991109	0.319471	0.600998
oth_snpctr001687_ref	-0.628122	2.81628	0.0933125	0.320175
oth_snpctr001702_ref	0.727982	2.03909	0.153301	0.413854
oth_snpctr001711_ref	-0.832503	5.66341	0.0173224	0.129196
oth_snpctr001714_ref	-0.242731	0.603039	0.437421	0.69929
oth_snpctr001716_alt	0.103967	0.143771	0.704561	0.871523
oth_snpctr001716_ref	0.231646	0.612242	0.433945	0.696319
oth_snpctr001724_alt	0.284544	0.418331	0.517771	0.756398
oth_snpctr001743_alt	-0.408486	1.2502	0.263514	0.543248
oth_snpctr001743_ref	-1.10064	8.17902	0.00423778	0.0597286
oth_snpctr001759_ref	-0.462226	1.46187	0.226632	0.500877
oth_snpctr001760_ref	-1.16538	6.33226	0.0118561	0.105011
oth_snpctr001763_alt	0.592193	2.91011	0.0880257	0.309754
oth_snpctr001766_ref	-0.441398	1.23221	0.266978	0.547485
oth_snpctr001768_alt	-0.358774	1.01816	0.312955	0.595833
oth_snpctr001774_alt	0.118126	0.1242	0.724523	0.88291
oth_snpctr001776_ref	0.308387	0.565951	0.451872	0.71128
oth_snpctr001778_alt	-0.0257431	0.00608752	0.93781	0.975557
oth_snpctr001793_alt	0.0890051	0.0518779	0.819827	0.923454
oth_snpctr001793_ref	0.200951	0.223792	0.636166	0.834653
oth_snpctr001796_alt	0.306604	0.514924	0.473015	0.725013
oth_snpctr001797_alt	-0.0995688	0.0332347	0.855344	0.940112
oth_snpctr001797_ref	0.521912	2.37494	0.123296	0.372607
oth_snpctr001798_alt	-0.260832	1.16328	0.280787	0.562443
oth_snpctr001798_ref	-0.917144	9.16251	0.00247024	0.0447594
oth_snpctr001803_alt	0.572126	3.68172	0.055012	0.243902
oth_snpctr001804_alt	1.19681	6.31406	0.0119784	0.105533
oth_snpctr001805_alt	0.719822	2.65544	0.103196	0.337312
oth_snpctr001805_ref	-0.623519	1.36152	0.243274	0.519437
oth_snpctr001809_ref	0.450899	1.82337	0.176913	0.444417
oth_snpctr001811_alt	-0.129225	0.121795	0.727096	0.884006
oth_snpctr001815_alt	-1.10682	10.5784	0.00114417	0.0299696
oth_snpctr001815_ref	0.957412	4.29416	0.0382436	0.200639
oth_snpctr001820_alt	0.411223	1.21518	0.270308	0.551498
oth_snpctr001820_ref	-0.00582536	0.000329847	0.98551	0.994401
oth_snpctr001824_alt	0.279809	1.01734	0.31315	0.595833
oth_snpctr001824_ref	0.437793	2.08455	0.148796	0.408183
oth_snpctr001827_alt	0.308573	0.7212	0.395751	0.665254
oth_snpctr001831_ref	0.744628	3.63132	0.0567018	0.247367
oth_snpctr001832_alt	0.708777	3.83337	0.0502418	0.233036
oth_snpctr001832_ref	0.0714178	0.0764522	0.782164	0.907968
oth_snpctr001836_ref	-0.0214901	0.00329464	0.954227	0.982243
oth_snpctr001840_alt	-0.126462	0.0945268	0.758499	0.898461
oth_snpctr001849_alt	0.661652	4.70762	0.0300292	0.173363
oth_snpctr001851_alt	0.856583	7.62987	0.00574093	0.0699499
oth_snpctr001851_ref	-0.288376	0.767569	0.38097	0.653205
oth_snpctr001853_ref	-0.202083	0.302632	0.582237	0.803108
oth_snpctr001854_ref	-0.145046	0.135943	0.712348	0.876253
oth_snpctr001859_alt	-0.378905	0.971103	0.324405	0.605293
oth_snpctr001859_ref	-0.431864	1.14273	0.285076	0.567437
oth_snpctr001868_ref	0.0965939	0.140703	0.707584	0.873357
oth_snpctr001880_alt	0.913098	5.18112	0.0228337	0.149992
oth_snpctr001890_alt	0.77966	1.54804	0.213425	0.486446
oth_snpctr001892_alt	-0.032769	0.010487	0.918434	0.967227
oth_snpctr001892_ref	-0.249717	0.430187	0.511897	0.752746
oth_snpctr001894_ref	0.621655	5.31476	0.0211455	0.143464
oth_snpctr001898_ref	-0.546445	1.6305	0.201634	0.473935
oth_snpctr001904_alt	1.15937	9.56524	0.00198296	0.040408
oth_snpctr001907_alt	0.37813	0.981152	0.321915	0.603214
oth_snpctr001910_ref	1.209	10.8892	0.000967287	0.0271837
oth_snpctr001912_alt	-0.0691101	0.0627656	0.802177	0.917133
oth_snpctr001912_ref	-0.501402	3.63584	0.0565482	0.247367
oth_snpctr001917_alt	-0.528533	2.23291	0.135099	0.390077
oth_snpctr001925_alt	-0.194144	0.189874	0.663022	0.849064
oth_snpctr001925_ref	0.40452	1.09113	0.29622	0.578821
oth_snpctr001936_ref	-0.844982	3.26282	0.0708673	0.278165
oth_snpctr001938_ref	-0.479507	1.26117	0.26143	0.540577
oth_snpctr001939_alt	-0.807572	12.5286	0.000400772	0.0168036
oth_snpctr001939_ref	0.0440305	0.0168493	0.896721	0.957607
oth_snpctr001940_alt	0.0943063	0.054592	0.815257	0.922676
oth_snpctr001940_ref	0.016652	0.00288249	0.957183	0.983489
oth_snpctr001944_ref	-0.192077	0.262436	0.608452	0.818119
oth_snpctr001967_alt	-1.25763	6.83917	0.00891802	0.0896344
oth_snpctr001982_alt	0.995157	3.66924	0.0554255	0.244434
oth_snpctr001986_ref	0.0438989	0.0177274	0.894079	0.956217
oth_snpctr001991_alt	-0.212815	0.291315	0.589379	0.80764
oth_snpctr001991_ref	0.11813	0.171304	0.678955	0.858341
oth_snpctr001993_alt	-0.0903192	0.0987093	0.753384	0.897139
oth_snpctr001993_ref	-0.519798	1.64269	0.199957	0.47161
oth_snpctr001998_alt	1.19139	5.10961	0.0237936	0.153363
oth_snpctr002000_ref	-1.27738	12.7336	0.000359136	0.0156449
oth_snpctr002004_ref	-0.409294	1.23919	0.265627	0.546386
oth_snpctr002009_alt	-0.197541	0.497605	0.480554	0.729473
oth_snpctr002009_ref	0.754098	6.99889	0.00815602	0.0854884
oth_snpctr002017_alt	-0.114924	0.0507295	0.821799	0.924385
oth_snpctr002018_alt	-1.28427	9.5613	0.00198722	0.0404242
oth_snpctr002019_ref	-0.43404	2.27715	0.131293	0.384092
oth_snpctr002022_ref	0.27508	0.700788	0.402519	0.670477
oth_snpctr002023_alt	-0.481045	1.60726	0.204877	0.476566
oth_snpctr002031_alt	-0.0616438	0.0188593	0.89077	0.955118
oth_snpctr002032_ref	-1.07554	5.90983	0.0150566	0.120123
oth_snpctr002034_alt	-0.40877	1.09188	0.296055	0.578766
oth_snpctr002038_ref	0.590588	2.91942	0.0875195	0.308942
oth_snpctr002039_alt	0.497424	1.61546	0.203726	0.47536
oth_snpctr002039_ref	0.719923	3.56593	0.0589766	0.252454
oth_snpctr002043_alt	-0.175648	0.15991	0.689239	0.863685
oth_snpctr002043_ref	0.0882013	0.0543417	0.815674	0.922676
oth_snpctr002045_alt	0.563507	1.85287	0.17345	0.438935
oth_snpctr002047_ref	-0.119406	0.0579292	0.809799	0.920207
oth_snpctr002049_alt	-0.698609	2.6912	0.100904	0.332439
oth_snpctr002049_ref	-0.0735391	0.0584031	0.809038	0.920194
oth_snpctr002054_alt	0.0973152	0.110475	0.739604	0.890221
oth_snpctr002058_alt	0.155039	0.224228	0.635837	0.83438
oth_snpctr002058_ref	-0.673951	3.55307	0.0594356	0.253487
oth_snpctr002061_alt	-0.619296	2.71741	0.0992592	0.330658
oth_snpctr002061_ref	-0.211466	0.37975	0.537737	0.770955
oth_snpctr002066_ref	-0.484237	2.43242	0.118849	0.366192
oth_snpctr002073_alt	-0.0995936	0.117185	0.732108	0.887053
oth_snpctr002073_ref	0.2274	0.681929	0.408923	0.674947
oth_snpctr002074_alt	-0.0476961	0.0152413	0.901746	0.959623
oth_snpctr002074_ref	-0.490504	2.94383	0.0862063	0.306362
oth_snpctr002075_ref	-0.254276	0.259963	0.610146	0.819292
oth_snpctr002079_alt	-0.0515273	0.0298203	0.862899	0.943112
oth_snpctr002079_ref	0.310006	0.728877	0.393247	0.663519
oth_snpctr002080_ref	0.462577	1.63696	0.200743	0.47273
oth_snpctr002082_alt	0.50649	2.91075	0.0879911	0.309754
oth_snpctr002083_alt	-0.453865	1.54301	0.214171	0.48744
oth_snpctr002089_alt	1.22498	3.62566	0.0568949	0.247709
oth_snpctr002092_alt	0.393365	1.01837	0.312906	0.595833
oth_snpctr002092_ref	-0.929884	2.23693	0.134749	0.389638
oth_snpctr002093_ref	0.129147	0.155508	0.693327	0.865414
oth_snpctr002095_alt	-0.557763	1.84551	0.174307	0.440339
oth_snpctr002096_ref	0.258896	0.693784	0.40488	0.672336
oth_snpctr002102_ref	-0.637904	2.33787	0.126262	0.376107
oth_snpctr002122_alt	-0.619772	2.40557	0.120904	0.369302
oth_snpctr002122_ref	-0.0784387	0.0705699	0.790509	0.911662
oth_snpctr002125_alt	-0.797786	2.55103	0.110223	0.351026
oth_snpctr002128_alt	-0.374104	0.964513	0.326053	0.605992
oth_snpctr002137_alt	0.55868	3.00529	0.0829931	0.301574
oth_snpctr002138_alt	0.0385925	0.0178189	0.893808	0.956151
oth_snpctr002138_ref	-0.52003	3.00998	0.0827535	0.301053
oth_snpctr002139_alt	-0.085336	0.11414	0.735479	0.889183
oth_snpctr002144_alt	0.183669	0.218366	0.640288	0.837244
oth_snpctr002147_alt	0.169328	0.226483	0.634144	0.83346
oth_snpctr002150_ref	0.730811	1.85587	0.173102	0.438468
oth_snpctr002157_alt	-0.0230799	0.00194021	0.964866	0.985751
oth_snpctr002161_ref	-0.442728	0.705073	0.401084	0.669858
oth_snpctr002164_alt	-0.541726	1.5942	0.206727	0.479334
oth_snpctr002168_alt	-0.441541	1.65953	0.197666	0.469151
oth_snpctr002179_alt	-0.0812232	0.0794832	0.777999	0.906981
oth_snpctr002181_ref	-0.325317	0.303131	0.581926	0.802954
oth_snpctr002185_ref	0.398621	2.397	0.121568	0.370553
oth_snpctr002187_ref	0.0407643	0.00764963	0.930304	0.972335
oth_snpctr002188_alt	0.844153	3.26019	0.070981	0.27829
oth_snpctr002189_alt	0.245308	0.514313	0.473278	0.725013
oth_snpctr002190_alt	0.479327	2.15811	0.141819	0.399286
oth_snpctr002190_ref	-0.365449	1.50638	0.219693	0.493798
oth_snpctr002192_alt	-0.281702	0.786258	0.375234	0.650375
oth_snpctr002192_ref	0.0514892	0.0159254	0.899577	0.959185
oth_snpctr002194_ref	-0.0576099	0.0446927	0.83257	0.92971
oth_snpctr002202_ref	-1.29836	5.58909	0.0180727	0.131495
oth_snpctr002205_alt	0.743553	3.62991	0.0567501	0.247374
oth_snpctr002206_alt	-0.180189	0.141906	0.706394	0.872216
oth_snpctr002212_alt	-0.523524	1.37658	0.240684	0.516081
oth_snpctr002215_alt	1.39981	11.3536	0.000753008	0.0235543
oth_snpctr002219_ref	0.148191	0.0687358	0.793186	0.912449
oth_snpctr002220_alt	0.556677	1.51049	0.219065	0.492931
oth_snpctr002221_ref	0.335274	0.83836	0.359866	0.635353
oth_snpctr002225_ref	0.00907463	0.000629744	0.979979	0.992324
oth_snpctr002230_alt	0.118384	0.0760013	0.782791	0.90834
oth_snpctr002230_ref	-0.739456	3.01816	0.0823366	0.300427
oth_snpctr002235_alt	-0.092399	0.07027	0.790944	0.911765
oth_snpctr002235_ref	-0.661953	2.80462	0.0939934	0.321601
oth_snpctr002240_alt	0.186247	0.163884	0.685606	0.861799
oth_snpctr002248_alt	-0.104954	0.105211	0.745663	0.893263
oth_snpctr002248_ref	-0.0193302	0.00620336	0.937222	0.975468
oth_snpctr002251_alt	1.16885	7.30743	0.00686702	0.0776353
oth_snpctr002255_alt	0.630734	3.73857	0.0531699	0.239511
oth_snpctr002256_alt	0.167532	0.169582	0.680483	0.858917
oth_snpctr002262_alt	1.08619	3.99388	0.0456659	0.220691
oth_snpctr002262_ref	0.178933	0.213164	0.644298	0.839381
oth_snpctr002263_alt	0.826189	7.28793	0.00694193	0.0779619
oth_snpctr002264_ref	0.187295	0.236861	0.626483	0.829603
oth_snpctr002269_alt	-1.01895	3.73637	0.05324	0.239596
oth_snpctr002270_ref	0.388214	0.888268	0.345947	0.623239
oth_snpctr002272_alt	0.127747	0.125017	0.723655	0.882153
oth_snpctr002273_alt	-0.539566	3.28191	0.0700473	0.276864
oth_snpctr002273_ref	-0.31099	1.57023	0.210173	0.483737
oth_snpctr002274_alt	-0.643738	2.84508	0.0916542	0.317412
oth_snpctr002274_ref	-0.37828	0.966251	0.325617	0.60553
oth_snpctr002275_ref	-0.0616611	0.0158697	0.899752	0.959185
oth_snpctr002276_alt	0.100712	0.0871842	0.767788	0.903534
oth_snpctr002276_ref	0.149864	0.149283	0.699221	0.868228
oth_snpctr002278_alt	-0.37832	2.05737	0.151471	0.411606
oth_snpctr002278_ref	0.318185	0.832806	0.361462	0.636315
oth_snpctr002280_alt	-0.287747	0.615146	0.432857	0.695442
oth_snpctr002282_ref	0.314933	0.553447	0.456912	0.713528
oth_snpctr002283_alt	-0.96298	4.86551	0.0273986	0.164667
oth_snpctr002295_alt	0.0375417	0.0247422	0.875011	0.948806
oth_snpctr002295_ref	0.826979	11.3063	0.000772437	0.023756
oth_snpctr002299_alt	0.80232	4.72215	0.0297765	0.172635
oth_snpctr002299_ref	1.14636	8.83915	0.00294836	0.0494069
oth_snpctr002303_alt	0.0834778	0.0573435	0.810745	0.920698
oth_snpctr002309_alt	0.073865	0.0734435	0.786387	0.90979
oth_snpctr002309_ref	0.713701	11.0362	0.000893491	0.0261016
oth_snpctr002311_ref	-0.597503	2.78349	0.0952402	0.323745
oth_snpctr002313_ref	-0.304278	0.527737	0.46756	0.720418
oth_snpctr002316_alt	-0.0157428	0.00151636	0.968938	0.987319
oth_snpctr002317_alt	0.197593	0.603761	0.437146	0.699051
oth_snpctr002317_ref	-0.209417	0.699661	0.402898	0.670547
oth_snpctr002325_ref	1.35484	12.7306	0.000359715	0.0156449
oth_snpctr002335_alt	0.477701	2.08598	0.148657	0.407928
oth_snpctr002335_ref	-0.79767	7.2345	0.00715156	0.0793136
oth_snpctr002338_ref	-0.184785	0.208971	0.647575	0.841825
oth_snpctr002351_ref	0.0513098	0.0220637	0.881918	0.951727
oth_snpctr002355_ref	-0.563568	2.0643	0.150784	0.410791
oth_snpctr002367_alt	-0.155818	0.112162	0.737696	0.889594
oth_snpctr002369_ref	-0.545025	1.05883	0.303483	0.586342
oth_snpctr002372_ref	0.480926	1.08671	0.297202	0.579974
oth_snpctr002381_ref	0.00578153	0.000166072	0.989718	0.996453
oth_snpctr002382_alt	-0.379523	0.778328	0.377653	0.651847
oth_snpctr002386_alt	0.166378	0.350424	0.553873	0.784009
oth_snpctr002403_ref	0.591718	1.1994	0.273441	0.555293
oth_snpctr002406_alt	0.574045	1.62413	0.202517	0.474385
oth_snpctr002409_ref	-0.35728	0.491455	0.483279	0.731477
oth_snpctr002413_alt	0.0349192	0.00759157	0.930568	0.972335
oth_snpctr002415_alt	0.889679	3.73167	0.0533901	0.239824
oth_snpctr002419_alt	0.151453	0.229036	0.632239	0.832792
oth_snpctr002419_ref	-0.252325	0.627346	0.42833	0.69217
oth_snpctr002427_alt	1.29755	16.784	4.18839788725242e-05	0.00469423
oth_snpctr002433_alt	-0.333687	0.766055	0.38144	0.653465
oth_snpctr002448_ref	0.309231	0.752483	0.385691	0.657638
oth_snpctr002451_ref	0.7057	5.23057	0.0221933	0.147507
oth_snpctr002456_ref	-0.0179556	0.00216681	0.962873	0.985285
oth_snpctr002457_alt	0.203466	0.554541	0.456468	0.713503
oth_snpctr002457_ref	0.711745	2.77879	0.0955204	0.324224
oth_snpctr002482_alt	0.379336	0.518646	0.47142	0.723675
oth_snpctr002490_ref	-2.17867	10.3816	0.0012728	0.0317682
oth_snpctr002491_alt	0.134443	0.0974654	0.754893	0.897219
oth_snpctr002491_ref	-0.830548	4.95417	0.0260278	0.160928
oth_snpctr002496_ref	0.351942	2.37329	0.123427	0.372807
oth_snpctr002508_alt	0.091921	0.0508502	0.82159	0.924351
oth_snpctr002522_ref	-0.696057	2.02059	0.155178	0.416101
oth_snpctr002527_alt	0.657599	5.62724	0.0176834	0.130141
oth_snpctr002527_ref	0.0177379	0.00529367	0.941999	0.977472
oth_snpctr002530_alt	-0.224107	0.57085	0.449921	0.709262
oth_snpctr002533_alt	0.290438	1.22345	0.268684	0.549731
oth_snpctr002533_ref	0.578134	3.37494	0.066195	0.268031
oth_snpctr002534_alt	0.500576	0.702443	0.401964	0.670157
oth_snpctr002536_alt	-0.726052	3.11139	0.0777465	0.292008
oth_snpctr002536_ref	-0.679396	3.30173	0.0692072	0.275037
oth_snpctr002542_alt	0.4051	1.58443	0.208124	0.480487
oth_snpctr002555_alt	-0.775934	3.21004	0.0731875	0.282272
oth_snpctr002555_ref	0.385443	0.714028	0.39811	0.667103
oth_snpctr002559_alt	0.953943	4.24474	0.0393722	0.202976
oth_snpctr002559_ref	-1.09427	10.3646	0.00128457	0.0319254
oth_snpctr002560_alt	-0.675933	2.01797	0.155447	0.416438
oth_snpctr002561_alt	-0.463101	0.998879	0.317582	0.599526
oth_snpctr002562_alt	0.851267	2.09996	0.147303	0.406062
oth_snpctr002566_ref	0.328396	1.35221	0.244893	0.520453
oth_snpctr002568_alt	-0.104012	0.146209	0.702185	0.869557
oth_snpctr002568_ref	0.120631	0.166306	0.683416	0.860341
oth_snpctr002569_ref	-1.16765	10.9067	0.000958187	0.0271837
oth_snpctr002571_ref	-0.0757635	0.0544608	0.815475	0.922676
oth_snpctr002574_ref	0.897864	3.37525	0.0661826	0.268031
oth_snpctr002581_alt	-0.115378	0.157038	0.691899	0.865176
oth_snpctr002581_ref	0.839851	12.1008	0.000504001	0.0192287
oth_snpctr002589_alt	0.0696565	0.0484281	0.825821	0.926624
oth_snpctr002591_alt	-0.299861	0.683455	0.408399	0.674551
oth_snpctr002612_alt	0.404307	2.00875	0.156394	0.417242
oth_snpctr002614_ref	0.326004	0.713458	0.398298	0.667322
oth_snpctr002619_alt	-0.899818	7.04309	0.00795715	0.0845306
oth_snpctr002619_ref	-0.220805	0.479461	0.488667	0.736106
oth_snpctr002620_ref	0.598384	3.90583	0.0481189	0.22683
oth_snpctr002628_alt	0.541881	3.78487	0.0517178	0.236308
oth_snpctr002628_ref	0.080934	0.0468888	0.828568	0.927974
oth_snpctr002633_alt	-0.169956	0.584385	0.444598	0.704779
oth_snpctr002633_ref	-0.406592	1.55017	0.213111	0.486357
oth_snpctr002634_alt	0.298759	0.624067	0.42954	0.693355
oth_snpctr002634_ref	0.119942	0.0840927	0.771826	0.90452
oth_snpctr002643_ref	0.253888	0.680946	0.409261	0.675304
oth_snpctr002645_alt	0.338162	0.459502	0.497857	0.742644
oth_snpctr002646_ref	0.292492	0.611106	0.434372	0.696674
oth_snpctr002650_ref	0.445748	1.18384	0.276575	0.55784
oth_snpctr002655_alt	-0.341108	0.537911	0.4633	0.718401
oth_snpctr002655_ref	0.088605	0.0838378	0.772162	0.90452
oth_snpctr002657_alt	-0.472759	1.81545	0.177855	0.445537
oth_snpctr002657_ref	-0.393428	3.34585	0.0673745	0.270435
oth_snpctr002662_alt	-0.252333	0.525189	0.468636	0.721493
oth_snpctr002670_alt	-0.564893	1.97593	0.15982	0.421556
oth_snpctr002678_alt	0.460554	2.1023	0.147078	0.405952
oth_snpctr002680_alt	1.05122	8.3452	0.00386707	0.0565554
oth_snpctr002680_ref	-0.379383	2.14629	0.142915	0.400472
oth_snpctr002682_alt	0.4593	1.35886	0.243735	0.519635
oth_snpctr002682_ref	-1.00785	6.91669	0.0085395	0.0874661
oth_snpctr002685_alt	0.814569	5.87341	0.0153713	0.121552
oth_snpctr002685_ref	0.473358	1.93028	0.164727	0.427345
oth_snpctr002686_alt	0.472903	4.00531	0.0453571	0.219846
oth_snpctr002686_ref	0.163117	0.615029	0.432901	0.695442
oth_snpctr002687_ref	0.769407	6.52883	0.010614	0.0992767
oth_snpctr002688_alt	0.286067	0.79235	0.37339	0.648356
oth_snpctr002688_ref	0.081182	0.082145	0.774411	0.905215
oth_snpctr002690_alt	-0.512436	1.72357	0.189234	0.459758
oth_snpctr002691_ref	0.00762789	0.000448198	0.983109	0.993675
oth_snpctr002693_alt	-0.107704	0.0855694	0.769887	0.903996
oth_snpctr002693_ref	-0.171985	0.496382	0.481094	0.729686
oth_snpctr002699_alt	-0.534784	1.56609	0.210776	0.484385
oth_snpctr002699_ref	-1.33628	8.02702	0.00460846	0.0623891
oth_snpctr002700_alt	-0.389961	0.993221	0.318956	0.60051
oth_snpctr002708_alt	-0.763397	4.462	0.0346569	0.188502
oth_snpctr002715_ref	0.241595	0.320913	0.571059	0.794683
oth_snpctr002716_alt	-1.03721	7.6945	0.00553892	0.0687877
oth_snpctr002721_alt	0.0199757	0.00386783	0.95041	0.980866
oth_snpctr002728_alt	0.911425	6.09721	0.0135396	0.113701
oth_snpctr002737_alt	-0.651787	2.82738	0.0926696	0.319007
oth_snpctr002744_alt	0.526374	1.90015	0.168062	0.43234
oth_snpctr002749_alt	-0.553147	1.73232	0.188115	0.458049
oth_snpctr002752_ref	-0.0362982	0.0168463	0.89673	0.957607
oth_snpctr002753_alt	0.77108	6.45593	0.0110582	0.101108
oth_snpctr002753_ref	0.618357	3.66622	0.0555258	0.244646
oth_snpctr002755_alt	-0.0782542	0.0395156	0.842431	0.934041
oth_snpctr002755_ref	-0.900389	6.57289	0.0103544	0.0984394
oth_snpctr002756_ref	-0.273362	0.359648	0.548702	0.7799
oth_snpctr002759_ref	-0.144126	0.115964	0.733454	0.888078
oth_snpctr002762_alt	1.25778	5.11624	0.023703	0.15332
oth_snpctr002763_alt	-0.824732	7.80281	0.00521649	0.0665974
oth_snpctr002763_ref	-1.11924	12.3485	0.000441332	0.0176775
oth_snpctr002775_ref	0.0753974	0.029782	0.862986	0.943112
oth_snpctr002781_ref	0.0342594	0.0107612	0.917379	0.967218
oth_snpctr002785_ref	0.708295	3.447	0.0633666	0.261729
oth_snpctr002798_alt	-0.442998	2.19364	0.138582	0.393929
oth_snpctr002798_ref	-0.503661	2.67286	0.102072	0.335332
oth_snpctr002804_alt	-0.198825	0.500698	0.479193	0.728984
oth_snpctr002804_ref	-0.536347	1.66785	0.196546	0.467707
oth_snpctr002807_ref	0.346065	0.967108	0.325402	0.60553
oth_snpctr002810_ref	0.530465	2.4947	0.11423	0.35908
oth_snpctr002816_alt	-0.861392	3.87627	0.0489732	0.229342
oth_snpctr002818_alt	1.01908	7.78047	0.00528141	0.0667959
oth_snpctr002822_alt	0.681439	2.99968	0.0832809	0.302029
oth_snpctr002822_ref	0.128603	0.0740615	0.785512	0.909415
oth_snpctr002823_alt	-0.0365567	0.0184293	0.892015	0.955173
oth_snpctr002823_ref	-0.488349	2.2207	0.136171	0.3915
oth_snpctr002826_alt	0.0859981	0.0352743	0.851022	0.938188
oth_snpctr002831_alt	0.582275	5.55646	0.0184126	0.132972
oth_snpctr002831_ref	-0.000130657	3.75155553997164e-07	0.999511	0.999673
oth_snpctr002842_alt	-0.261183	0.943186	0.33146	0.610759
oth_snpctr002842_ref	0.101815	0.115416	0.73406	0.888469
oth_snpctr002864_alt	0.103107	0.0697765	0.791662	0.911909
oth_snpctr002864_ref	0.297088	0.558892	0.454707	0.712402
oth_snpctr002867_alt	0.109923	0.156044	0.692825	0.865271
oth_snpctr002871_alt	-0.120535	0.170242	0.679896	0.858665
oth_snpctr002876_alt	0.634385	3.01224	0.0826381	0.300974
oth_snpctr002876_ref	0.390931	1.48839	0.222467	0.496284
oth_snpctr002878_alt	-0.475692	1.99468	0.157853	0.419229
oth_snpctr002883_alt	1.13011	9.45991	0.00210011	0.0413854
oth_snpctr002897_alt	0.618698	4.30923	0.0379061	0.199666
oth_snpctr002898_alt	0.300944	1.75955	0.18468	0.454046
oth_snpctr002898_ref	-0.837007	3.96902	0.0463448	0.222035
oth_snpctr002899_alt	0.276393	0.579915	0.446346	0.706588
oth_snpctr002899_ref	-0.62034	2.05446	0.151761	0.412145
oth_snpctr002900_alt	-0.607569	3.2787	0.0701844	0.27703
oth_snpctr002900_ref	-0.241712	0.440175	0.507038	0.749276
oth_snpctr002902_alt	0.407647	0.912827	0.339365	0.617463
oth_snpctr002902_ref	0.42831	1.75844	0.184819	0.454155
oth_snpctr002905_ref	-1.36536	9.17954	0.00244736	0.044503
oth_snpctr002908_alt	0.901426	3.73829	0.0531789	0.239511
oth_snpctr002908_ref	0.00340176	0.000101088	0.991978	0.997197
oth_snpctr002909_alt	1.04692	17.7206	2.55845707564042e-05	0.00355016
oth_snpctr002909_ref	-0.486087	2.90173	0.0884844	0.310561
oth_snpctr002912_alt	-0.252677	0.670674	0.412817	0.678004
oth_snpctr002912_ref	0.0691776	0.0232854	0.878717	0.950211
oth_snpctr002931_alt	-0.18808	0.556825	0.455543	0.712765
oth_snpctr002931_ref	-0.169812	0.202867	0.652417	0.843733
oth_snpctr002933_alt	0.669245	1.67392	0.195734	0.466903
oth_snpctr002937_alt	-0.110782	0.0755237	0.783458	0.908746
oth_snpctr002943_ref	0.623601	1.97689	0.159719	0.421556
oth_snpctr002945_ref	-1.08847	6.53758	0.0105619	0.0992767
oth_snpctr002954_alt	0.0115652	0.00131424	0.971081	0.988344
oth_snpctr002957_ref	0.999273	12.1971	0.000478651	0.0185972
oth_snpctr002959_ref	-1.14256	6.51893	0.0106732	0.099322
oth_snpctr002963_alt	0.332665	0.548454	0.45895	0.71489
oth_snpctr002967_alt	-0.106836	0.105344	0.745509	0.89317
oth_snpctr002971_ref	0.787417	11.3423	0.000757601	0.0236112
oth_snpctr002973_ref	-0.0633615	0.0224886	0.880795	0.95131
oth_snpctr002986_alt	-0.0796708	0.0800299	0.777257	0.906968
oth_snpctr002986_ref	0.311284	1.0232	0.311762	0.594454
oth_snpctr002987_alt	-0.118895	0.0825039	0.773932	0.905082
oth_snpctr002997_ref	-0.655708	5.27127	0.0216802	0.145651
oth_snpctr002999_alt	-0.120969	0.0450015	0.832001	0.92965
oth_snpctr002999_ref	0.422257	2.88765	0.0892613	0.312535
oth_snpctr003002_alt	-0.379475	1.21206	0.270924	0.552495
oth_snpctr003008_alt	0.175431	0.439594	0.507319	0.749373
oth_snpctr003008_ref	-0.285498	1.2836	0.257231	0.535121
oth_snpctr003009_ref	-0.742018	2.43042	0.119001	0.366467
oth_snpctr003012_alt	0.777876	3.78909	0.0515875	0.235898
oth_snpctr003012_ref	0.239686	0.260273	0.609932	0.819292
oth_snpctr003021_alt	1.28863	17.584	2.74898237677195e-05	0.00376966
oth_snpctr003021_ref	0.562555	3.81613	0.0507613	0.233863
oth_snpctr003022_alt	-1.11787	7.32428	0.00680291	0.07706
oth_snpctr003022_ref	1.03324	11.6871	0.000629344	0.0209029
oth_snpctr003028_alt	0.514381	1.44225	0.229775	0.50457
oth_snpctr003033_alt	-0.484386	2.2001	0.138002	0.393212
oth_snpctr003033_ref	-0.558018	3.76641	0.0522917	0.238192
oth_snpctr003034_alt	-0.98117	4.87158	0.0273026	0.164379
oth_snpctr003042_alt	-0.137481	0.208223	0.648164	0.841825
oth_snpctr003048_ref	-0.0116037	0.000612023	0.980263	0.992494
oth_snpctr003058_ref	0.606841	3.83627	0.0501549	0.232816
oth_snpctr003059_ref	0.942199	3.49378	0.0615999	0.2577
oth_snpctr003062_ref	0.15955	0.0967668	0.755745	0.897368
oth_snpctr003071_alt	-0.57356	2.23965	0.134512	0.389163
oth_snpctr003091_ref	-0.0578712	0.0344068	0.852844	0.938781
oth_snpctr003092_alt	-0.0574964	0.0211662	0.884327	0.952103
oth_snpctr003092_ref	-1.05017	5.31194	0.0211798	0.143516
oth_snpctr003103_alt	2.19839	25.9177	3.56280414774983e-07	0.000180557
oth_snpctr003103_ref	-0.735596	4.1522	0.0415805	0.208996
oth_snpctr003110_alt	1.74398	27.5716	1.51385491524469e-07	0.000103797
oth_snpctr003112_alt	-0.275095	0.925574	0.336016	0.614851
oth_snpctr003112_ref	0.297867	0.712545	0.3986	0.667637
oth_snpctr003116_alt	0.0899902	0.114586	0.734982	0.889149
oth_snpctr003124_alt	1.62109	6.60952	0.0101435	0.0969913
oth_snpctr003140_alt	-0.230274	0.306378	0.579912	0.801642
oth_snpctr003140_ref	-0.505873	0.921498	0.337082	0.616011
oth_snpctr003144_alt	0.7485	2.20173	0.137856	0.393161
oth_snpctr003144_ref	-1.03309	3.51568	0.0607907	0.256604
oth_snpctr003147_alt	-0.223398	0.303073	0.581962	0.802954
oth_snpctr003154_alt	-0.660542	3.48095	0.0620791	0.258787
oth_snpctr003154_ref	-1.00539	5.72966	0.0166807	0.126335
oth_snpctr003159_alt	0.278085	1.40358	0.236125	0.511385
oth_snpctr003159_ref	-0.531495	1.69817	0.192528	0.463467
oth_snpctr003165_alt	0.267469	0.619298	0.431308	0.694492
oth_snpctr003173_alt	0.115366	0.0876106	0.767237	0.903233
oth_snpctr003173_ref	0.510171	1.44314	0.229632	0.504447
oth_snpctr003174_alt	-0.450559	1.0438	0.306939	0.590084
oth_snpctr003174_ref	1.17269	12.4442	0.000419285	0.017157
oth_snpctr003181_alt	0.0691378	0.0565097	0.8121	0.921703
oth_snpctr003181_ref	0.502998	2.39292	0.121886	0.37094
oth_snpctr003186_alt	0.244264	0.715877	0.3975	0.666591
oth_snpctr003187_alt	0.500609	4.55317	0.0328579	0.182915
oth_snpctr003187_ref	0.437319	3.03919	0.0812767	0.298189
oth_snpctr003194_alt	0.107125	0.0624624	0.802646	0.917219
oth_snpctr003200_ref	1.03547	6.61477	0.0101136	0.0968457
oth_snpctr003203_alt	-0.124589	0.278735	0.597532	0.811628
oth_snpctr003203_ref	0.120583	0.163675	0.685796	0.861799
oth_snpctr003206_ref	0.446932	1.22495	0.268392	0.549346
oth_snpctr003209_ref	1.17883	11.7839	0.000597444	0.0207931
oth_snpctr003211_alt	0.00877575	0.000642585	0.979776	0.992324
oth_snpctr003212_ref	-0.32336	0.637046	0.424782	0.688536
oth_snpctr003213_alt	-0.310212	0.70043	0.402639	0.670477
oth_snpctr003222_alt	0.341934	1.86682	0.171839	0.43685
oth_snpctr003222_ref	-0.418253	2.84235	0.0918098	0.31761
oth_snpctr003224_alt	0.0419383	0.0309191	0.860421	0.941982
oth_snpctr003224_ref	-0.000522619	3.70290448967598e-06	0.998465	0.999408
oth_snpctr003227_ref	-0.320364	1.06597	0.301857	0.5849
oth_snpctr003228_alt	0.0964624	0.0747036	0.784608	0.909084
oth_snpctr003231_alt	-0.719387	2.20463	0.137597	0.392971
oth_snpctr003231_ref	-0.0633657	0.0221172	0.881776	0.951712
oth_snpctr003233_alt	-0.361575	0.440287	0.506984	0.749276
oth_snpctr003233_ref	0.350966	0.911256	0.339781	0.617669
oth_snpctr003235_alt	-0.370618	0.964197	0.326132	0.605992
oth_snpctr003237_ref	-1.00498	9.2366	0.00237225	0.0439601
oth_snpctr003238_alt	0.391395	1.55017	0.213111	0.486357
oth_snpctr003244_alt	-0.533031	2.2745	0.131518	0.384492
oth_snpctr003245_ref	0.0403703	0.0147719	0.903264	0.96023
oth_snpctr003246_alt	-0.635491	2.31842	0.12785	0.37819
oth_snpctr003250_alt	0.162071	0.181919	0.669729	0.853155
oth_snpctr003250_ref	-0.189169	0.284397	0.593834	0.810127
oth_snpctr003251_alt	0.116719	0.0736501	0.786094	0.909751
oth_snpctr003251_ref	-0.296572	0.557512	0.455264	0.712765
oth_snpctr003253_alt	0.176443	0.23655	0.626709	0.829604
oth_snpctr003253_ref	0.532717	1.40936	0.235163	0.510338
oth_snpctr003259_alt	0.54483	2.42281	0.11958	0.3667
oth_snpctr003259_ref	-0.367139	0.918753	0.337803	0.616073
oth_snpctr003261_ref	-0.15123	0.123986	0.724751	0.883003
oth_snpctr003267_alt	-0.419881	3.84362	0.0499355	0.232077
oth_snpctr003267_ref	-1.01511	9.58179	0.00196517	0.040408
oth_snpctr003274_alt	-0.138973	0.140668	0.707617	0.873357
oth_snpctr003274_ref	0.164524	0.223708	0.636229	0.834653
oth_snpctr003285_ref	-0.861395	4.0178	0.0450225	0.218933
oth_snpctr003288_ref	-1.43179	6.13034	0.0132882	0.112237
oth_snpctr003304_alt	-0.692118	3.48867	0.0617901	0.257868
oth_snpctr003305_alt	0.628939	4.10114	0.0428542	0.212828
oth_snpctr003305_ref	-0.232844	0.776257	0.378288	0.652328
oth_snpctr003310_alt	0.378695	2.43061	0.118987	0.366467
oth_snpctr003310_ref	0.277593	2.72602	0.098725	0.330007
oth_snpctr003312_alt	0.0174886	0.00722515	0.932261	0.97324
oth_snpctr003312_ref	0.266148	0.658026	0.417258	0.682126
oth_snpctr003318_alt	0.0690014	0.0394056	0.842647	0.934041
oth_snpctr003321_alt	0.0836618	0.0582775	0.809239	0.920207
oth_snpctr003321_ref	0.176462	0.115831	0.733601	0.888124
oth_snpctr003322_alt	0.219243	0.293427	0.588033	0.80684
oth_snpctr003323_ref	-0.492573	1.58299	0.208331	0.480852
oth_snpctr003329_alt	0.65412	1.23707	0.266036	0.546582
oth_snpctr003329_ref	-0.493208	1.31746	0.251049	0.528657
oth_snpctr003331_ref	0.214871	0.330175	0.565556	0.790517
oth_snpctr003336_alt	0.609259	2.10091	0.147212	0.406062
oth_snpctr003336_ref	-0.80099	2.26196	0.132586	0.38634
oth_snpctr003338_ref	0.416493	2.09954	0.147344	0.406062
oth_snpctr003340_alt	-0.123923	0.195651	0.658254	0.84654
oth_snpctr003340_ref	0.692625	5.62846	0.0176712	0.130141
oth_snpctr003342_alt	0.410376	3.66187	0.055671	0.245053
oth_snpctr003342_ref	0.127717	0.21352	0.644022	0.839115
oth_snpctr003344_alt	0.512368	2.49622	0.11412	0.358829
oth_snpctr003344_ref	0.113646	0.111789	0.738117	0.889847
oth_snpctr003357_alt	-0.195768	0.236616	0.626661	0.829604
oth_snpctr003358_alt	-0.553244	3.40055	0.0651746	0.265385
oth_snpctr003358_ref	-1.02084	12.8333	0.000340497	0.01543
oth_snpctr003362_alt	0.172627	0.274298	0.600463	0.813175
oth_snpctr003362_ref	0.69521	3.5634	0.0590666	0.252746
oth_snpctr003365_alt	-0.400388	2.79205	0.0947329	0.322867
oth_snpctr003365_ref	-0.298176	0.808368	0.368603	0.642987
oth_snpctr003372_alt	-0.339527	0.691935	0.405507	0.672751
oth_snpctr003372_ref	0.347515	1.02659	0.310962	0.593512
oth_snpctr003375_alt	-0.87507	3.81965	0.0506548	0.233742
oth_snpctr003376_alt	-0.573005	2.46888	0.11612	0.36247
oth_snpctr003376_ref	0.349354	0.718031	0.396791	0.666305
oth_snpctr003378_alt	-0.129934	0.0635569	0.80096	0.916553
oth_snpctr003378_ref	1.28357	8.75663	0.00308478	0.0503589
oth_snpctr003390_alt	-0.441009	1.8898	0.169224	0.434022
oth_snpctr003391_alt	-0.511634	1.66479	0.196957	0.468421
oth_snpctr003391_ref	-0.136681	0.0880901	0.766619	0.9028
oth_snpctr003413_alt	-0.108004	0.167867	0.682015	0.859553
oth_snpctr003413_ref	1.16174	22.6868	1.90671168573283e-06	0.000653666
oth_snpctr003416_ref	-0.340206	0.542317	0.461474	0.717171
oth_snpctr003422_alt	0.443597	1.82666	0.176523	0.443821
oth_snpctr003422_ref	0.563902	3.74398	0.0529979	0.239275
oth_snpctr003423_alt	-0.86425	3.6312	0.0567058	0.247367
oth_snpctr003423_ref	-0.510509	2.75585	0.0968992	0.326433
oth_snpctr003424_alt	0.718188	2.99444	0.0835509	0.302632
oth_snpctr003424_ref	-0.0537465	0.0424556	0.836754	0.932339
oth_snpctr003427_alt	-0.0146334	0.00144672	0.969659	0.987346
oth_snpctr003427_ref	-0.0573006	0.0174423	0.894929	0.956381
oth_snpctr003431_ref	-0.348843	2.21813	0.136398	0.3915
oth_snpctr003434_ref	1.23271	4.96997	0.0257912	0.160073
oth_snpctr003436_alt	-1.09822	8.25379	0.0040667	0.0583762
oth_snpctr003438_alt	1.34348	9.63723	0.00190672	0.0399959
oth_snpctr003441_alt	-0.364018	1.23354	0.26672	0.547485
oth_snpctr003441_ref	-1.01278	7.17709	0.00738402	0.0808588
oth_snpctr003446_alt	-0.189738	0.30855	0.578571	0.800514
oth_snpctr003453_alt	0.207746	0.346856	0.555898	0.785019
oth_snpctr003453_ref	-0.208499	0.22979	0.63168	0.832526
oth_snpctr003458_alt	0.222167	0.381775	0.536655	0.769971
oth_snpctr003458_ref	0.214524	0.449853	0.502405	0.746384
oth_snpctr003467_alt	-1.20349	6.45145	0.0110862	0.101111
oth_snpctr003468_alt	0.314236	0.538371	0.463108	0.718375
oth_snpctr003468_ref	-0.317009	0.989882	0.319771	0.60111
oth_snpctr003469_alt	-0.339935	0.933558	0.33394	0.6133
oth_snpctr003469_ref	-0.4715	3.10845	0.0778872	0.292008
oth_snpctr003472_alt	-0.296162	1.31883	0.250802	0.528312
oth_snpctr003472_ref	0.554838	5.87221	0.0153817	0.121552
oth_snpctr003476_ref	-0.352805	0.643788	0.422342	0.686395
oth_snpctr003484_ref	0.838312	5.6594	0.0173621	0.129268
oth_snpctr003490_ref	-0.230479	0.339151	0.56032	0.788112
oth_snpctr003496_alt	0.390355	1.33563	0.247807	0.523741
oth_snpctr003496_ref	0.985913	8.01684	0.00463444	0.0625945
oth_snpctr003505_ref	0.331036	0.443008	0.505674	0.748557
oth_snpctr003512_alt	-0.727059	4.79459	0.0285492	0.168747
oth_snpctr003514_alt	-1.36812	4.60763	0.0318301	0.178973
oth_snpctr003523_alt	0.155419	0.292299	0.588751	0.80746
oth_snpctr003523_ref	0.319143	1.04947	0.30563	0.58883
oth_snpctr003524_alt	0.898898	5.30806	0.0212269	0.143516
oth_snpctr003524_ref	-0.663824	1.35359	0.244652	0.520298
oth_snpctr003531_alt	0.492874	3.88494	0.0487209	0.228612
oth_snpctr003531_ref	0.392435	0.919835	0.337518	0.616011
oth_snpctr003533_ref	-0.325567	0.818604	0.365589	0.639739
oth_snpctr003541_alt	1.55174	17.12	3.50903657739818e-05	0.0044458
oth_snpctr003544_ref	-1.09203	9.32025	0.00226635	0.0430236
oth_snpctr003549_ref	-0.476102	1.08226	0.298193	0.581131
oth_snpctr003550_alt	-0.170905	0.329073	0.566206	0.791114
oth_snpctr003552_alt	0.437434	1.0065	0.315742	0.598605
oth_snpctr003553_alt	0.169326	0.230103	0.631447	0.832408
oth_snpctr003553_ref	-0.494407	1.6099	0.204505	0.476123
oth_snpctr003555_alt	0.0877979	0.0379713	0.845501	0.935557
oth_snpctr003555_ref	-0.55302	1.90808	0.167177	0.431588
oth_snpctr003558_alt	0.690198	2.99005	0.0837776	0.302931
oth_snpctr003558_ref	0.356668	1.08244	0.298151	0.581131
oth_snpctr003568_alt	-0.0151501	0.00200965	0.964244	0.985751
oth_snpctr003570_ref	-0.0124176	0.00120743	0.972281	0.988542
oth_snpctr003575_alt	0.207913	0.512924	0.473876	0.725317
oth_snpctr003579_alt	-0.187068	0.282793	0.594877	0.810601
oth_snpctr003588_ref	0.170217	0.44072	0.506775	0.749236
oth_snpctr003599_ref	-0.792691	4.79169	0.0285973	0.168923
oth_snpctr003605_ref	0.777354	3.30682	0.0689931	0.274747
oth_snpctr003611_ref	-0.698773	2.77584	0.0956966	0.324432
oth_snpctr003614_alt	-0.297725	1.18992	0.275345	0.556804
oth_snpctr003626_alt	-0.0878949	0.168884	0.681106	0.859103
oth_snpctr003626_ref	0.839333	11.7431	0.000610677	0.0208579
oth_snpctr003634_ref	-0.750157	3.03894	0.0812891	0.298189
oth_snpctr003638_alt	-0.980752	7.33391	0.00676656	0.0767228
oth_snpctr003642_alt	-0.0340744	0.0157856	0.900016	0.959185
oth_snpctr003642_ref	0.156713	0.290168	0.590113	0.807964
oth_snpctr003645_alt	1.34732	5.6895	0.0170667	0.128259
oth_snpctr003646_ref	-0.0646707	0.0448528	0.832275	0.929668
oth_snpctr003652_alt	0.15112	0.0905407	0.763491	0.900916
oth_snpctr003655_ref	-0.468244	1.16865	0.279679	0.561716
oth_snpctr003660_alt	-0.0154016	0.00240387	0.960896	0.984368
oth_snpctr003675_ref	1.56118	20.3334	6.50543963437283e-06	0.00151655
oth_snpctr003677_ref	-0.551918	1.31182	0.252065	0.529657
oth_snpctr003692_alt	-0.442597	1.07544	0.29972	0.582655
oth_snpctr003704_alt	1.52952	10.6337	0.00111045	0.0293502
oth_snpctr003724_alt	-0.528968	2.69791	0.10048	0.331971
oth_snpctr003726_alt	-0.428479	0.843073	0.358519	0.634359
oth_snpctr003726_ref	-0.444524	0.895151	0.344085	0.621229
oth_snpctr003729_alt	0.230428	0.253381	0.614704	0.822333
oth_snpctr003730_ref	0.13594	0.0815839	0.775162	0.905703
oth_snpctr003731_alt	-0.830312	3.67933	0.0550909	0.243998
oth_snpctr003731_ref	-0.101348	0.0464146	0.829424	0.928343
oth_snpctr003732_ref	-0.534302	1.39896	0.236898	0.512487
oth_snpctr003733_ref	0.138013	0.150479	0.698078	0.867599
oth_snpctr003734_alt	-0.478253	1.62488	0.202413	0.474331
oth_snpctr003739_alt	1.02993	6.25047	0.0124161	0.10768
oth_snpctr003754_alt	-0.364074	0.588999	0.442807	0.702894
oth_snpctr003765_alt	1.29958	8.01093	0.00464959	0.0627264
oth_snpctr003766_ref	0.110673	0.0983405	0.75383	0.897139
oth_snpctr003767_alt	-0.484843	2.19852	0.138143	0.393307
oth_snpctr003768_alt	-0.0965779	0.0473043	0.827822	0.92758
oth_snpctr003774_alt	0.303751	0.683968	0.408224	0.67445
oth_snpctr003774_ref	0.483823	1.92213	0.165622	0.428807
oth_snpctr003779_alt	1.40313	7.61797	0.00577895	0.0703126
oth_snpctr003787_alt	-0.583907	2.04314	0.152894	0.41369
oth_snpctr003787_ref	-0.311022	1.66859	0.196447	0.467591
oth_snpctr003795_ref	-0.0284196	0.00575539	0.939527	0.976172
oth_snpctr003798_alt	0.0412838	0.0527232	0.818391	0.923076
oth_snpctr003798_ref	-0.685222	10.3922	0.00126551	0.031722
oth_snpctr003799_alt	-1.62684	19.4939	1.00923052225935e-05	0.00202821
oth_snpctr003799_ref	-0.221729	0.476932	0.489815	0.737053
oth_snpctr003818_alt	0.760382	3.57885	0.0585198	0.251914
oth_snpctr003820_alt	-0.605534	3.29631	0.0694359	0.275381
oth_snpctr003820_ref	0.222545	0.549384	0.45857	0.714799
oth_snpctr003825_ref	0.814092	5.9812	0.0144591	0.11794
oth_snpctr003828_alt	-0.916012	3.09735	0.0784198	0.293037
oth_snpctr003836_ref	-0.5169	1.92796	0.164982	0.42791
oth_snpctr003838_alt	-0.474264	0.515578	0.472734	0.724868
oth_snpctr003842_ref	0.814633	5.82627	0.0157886	0.122525
oth_snpctr003858_alt	-0.583525	1.80772	0.178782	0.446611
oth_snpctr003858_ref	-0.214736	0.435382	0.50936	0.750771
oth_snpctr003859_alt	1.1823	14.4052	0.000147391	0.00970615
oth_snpctr003866_ref	-0.975426	6.31951	0.0119417	0.105449
oth_snpctr003868_alt	-0.251128	1.21095	0.271144	0.552719
oth_snpctr003869_alt	-1.46109	9.79337	0.00175142	0.0380159
oth_snpctr003869_ref	0.513132	2.75672	0.0968463	0.326433
oth_snpctr003871_ref	0.118516	0.121673	0.727227	0.884006
oth_snpctr003877_ref	-1.41129	10.0876	0.00149272	0.0349614
oth_snpctr003882_alt	-0.86191	3.37868	0.066045	0.267857
oth_snpctr003888_ref	-0.58851	2.93616	0.0866166	0.307062
oth_snpctr003892_alt	0.562191	3.24457	0.0716606	0.279564
oth_snpctr003892_ref	0.0797326	0.103319	0.747883	0.894357
oth_snpctr003896_alt	-0.277797	1.61377	0.203963	0.475522
oth_snpctr003896_ref	0.073535	0.0408253	0.839875	0.933579
oth_snpctr003898_alt	-0.200831	0.286267	0.592623	0.809328
oth_snpctr003898_ref	-1.21263	5.89082	0.01522	0.12093
oth_snpctr003899_ref	-0.339141	0.779938	0.37716	0.651454
oth_snpctr003905_ref	0.0280598	0.00518325	0.942606	0.977666
oth_snpctr003906_alt	-0.685137	5.06418	0.0244253	0.154897
oth_snpctr003906_ref	-0.149458	0.121518	0.727394	0.884006
oth_snpctr003909_ref	-0.789984	2.56858	0.109006	0.348866
oth_snpctr003918_ref	-0.462041	1.13462	0.286791	0.569091
oth_snpctr003919_ref	0.146633	0.156359	0.692531	0.865182
oth_snpctr003922_ref	-0.204587	0.677206	0.41055	0.676731
oth_snpctr003926_alt	0.182103	0.268552	0.604305	0.815819
oth_snpctr003926_ref	-0.933513	4.0148	0.0451025	0.218982
oth_snpctr003927_alt	-0.089434	0.058656	0.808633	0.91994
oth_snpctr003927_ref	-0.732801	4.37927	0.0363785	0.194597
oth_snpctr003929_alt	0.0718661	0.0444493	0.83302	0.929779
oth_snpctr003929_ref	0.192775	0.459941	0.497652	0.742528
oth_snpctr003933_alt	-0.374562	1.40513	0.235866	0.511078
oth_snpctr003933_ref	-0.399593	1.24051	0.265373	0.546211
oth_snpctr003945_ref	0.0466838	0.0142846	0.904865	0.960749
oth_snpctr003950_alt	0.376144	1.01776	0.313052	0.595833
oth_snpctr003951_alt	-0.155069	0.20161	0.653424	0.844487
oth_snpctr003951_ref	-1.10541	3.79707	0.0513423	0.235423
oth_snpctr003952_alt	-0.506716	0.901255	0.342446	0.619653
oth_snpctr003952_ref	-0.166549	0.202608	0.652624	0.843908
oth_snpctr003955_alt	0.285081	0.827447	0.363012	0.637479
oth_snpctr003955_ref	-0.480469	2.62763	0.105018	0.341258
oth_snpctr003975_alt	0.982646	7.43919	0.00638187	0.0746194
oth_snpctr003975_ref	-0.523957	2.51974	0.112429	0.355624
oth_snpctr003983_ref	-0.835645	4.91018	0.0266989	0.16319
oth_snpctr003988_alt	-1.24232	8.35383	0.00384874	0.0564999
oth_snpctr003988_ref	-0.0342924	0.0104252	0.918674	0.967305
oth_snpctr003993_ref	-0.408988	0.932237	0.334282	0.613702
oth_snpctr004000_alt	-0.375894	1.35405	0.244572	0.520298
oth_snpctr004000_ref	-0.415976	1.30292	0.253681	0.531367
oth_snpctr004002_alt	0.305485	0.606662	0.436048	0.698155
oth_snpctr004002_ref	-1.14025	10.8863	0.000968767	0.0271837
oth_snpctr004004_alt	-0.284209	0.413395	0.520251	0.758101
oth_snpctr004004_ref	0.157915	0.111057	0.738944	0.889878
oth_snpctr004007_alt	0.141905	0.203366	0.652018	0.843685
oth_snpctr004007_ref	0.113315	0.159202	0.689892	0.864108
oth_snpctr004011_ref	0.0915362	0.0850566	0.770558	0.904221
oth_snpctr004017_alt	-0.694615	3.95649	0.0466909	0.222953
oth_snpctr004027_alt	-0.297172	0.7179	0.396833	0.666305
oth_snpctr004027_ref	0.817895	9.3896	0.0021822	0.0423224
oth_snpctr004034_alt	-0.800879	4.54733	0.0329702	0.183349
oth_snpctr004038_alt	-0.54542	3.74544	0.0529517	0.239275
oth_snpctr004038_ref	0.162443	0.421036	0.516421	0.755257
oth_snpctr004039_ref	-1.05635	5.62991	0.0176565	0.130141
oth_snpctr004043_ref	-0.246015	0.602918	0.437467	0.69929
oth_snpctr004057_ref	-1.23322	6.63974	0.00997286	0.0958315
oth_snpctr004058_ref	-1.77652	13.4978	0.000238838	0.0123301
oth_snpctr004059_ref	-0.688756	3.69697	0.0545114	0.242884
oth_snpctr004066_ref	-0.0835092	0.081024	0.775915	0.906309
oth_snpctr004067_alt	0.195903	0.280759	0.596204	0.811178
oth_snpctr004068_alt	0.140943	0.222537	0.637114	0.834829
oth_snpctr004068_ref	-0.465542	2.78545	0.0951242	0.323444
oth_snpctr004071_alt	0.842173	3.6703	0.0553902	0.244371
oth_snpctr004075_alt	-0.283517	0.976364	0.323098	0.603918
oth_snpctr004075_ref	-0.404094	2.41371	0.120277	0.367945
oth_snpctr004076_alt	0.231428	0.259911	0.610182	0.819292
oth_snpctr004076_ref	0.645717	4.64489	0.0311461	0.176661
oth_snpctr004078_ref	0.587116	2.42478	0.11943	0.366547
oth_snpctr004079_alt	0.86663	8.38305	0.00378737	0.0563082
oth_snpctr004083_alt	-0.912197	4.30625	0.0379725	0.199913
oth_snpctr004083_ref	1.47387	15.7028	7.41153776325327e-05	0.00632916
oth_snpctr004084_alt	0.437453	1.5555	0.212326	0.485709
oth_snpctr004092_ref	0.213665	0.255573	0.613178	0.821218
oth_snpctr004093_alt	0.260374	0.366061	0.545159	0.777518
oth_snpctr004096_alt	-0.253858	0.214206	0.643491	0.838704
oth_snpctr004097_ref	-0.201918	0.3862	0.534304	0.76868
oth_snpctr004109_alt	-0.785286	7.80288	0.0052163	0.0665974
oth_snpctr004109_ref	0.344095	1.93782	0.163905	0.42626
oth_snpctr004117_alt	0.0758941	0.0347834	0.85205	0.938579
oth_snpctr004120_alt	0.0586272	0.0352008	0.851176	0.938188
oth_snpctr004120_ref	-0.145373	0.143668	0.704661	0.871555
oth_snpctr004125_alt	0.0122357	0.0017811	0.966337	0.986103
oth_snpctr004127_ref	0.231632	0.542201	0.461522	0.717171
oth_snpctr004136_alt	-0.0887361	0.117771	0.731465	0.886643
oth_snpctr004136_ref	-0.920232	4.67603	0.0305863	0.175277
oth_snpctr004139_alt	0.231596	0.44194	0.506188	0.748796
oth_snpctr004147_alt	0.314193	0.963885	0.32621	0.606041
oth_snpctr004147_ref	0.0640582	0.0430455	0.83564	0.931632
oth_snpctr004152_alt	0.117927	0.0953927	0.75743	0.89822
oth_snpctr004156_alt	-0.428146	1.22612	0.268164	0.549346
oth_snpctr004172_alt	-0.123402	0.122486	0.726354	0.883719
oth_snpctr004172_ref	0.862883	6.58659	0.010275	0.0978471
oth_snpctr004194_ref	0.450128	1.6122	0.204183	0.4758
oth_snpctr004197_ref	0.210562	0.383097	0.53595	0.769434
oth_snpctr004202_alt	0.20705	0.620844	0.430734	0.694225
oth_snpctr004202_ref	-0.223498	0.646269	0.42145	0.685518
oth_snpctr004215_ref	0.228476	0.263127	0.60798	0.818033
oth_snpctr004220_ref	-0.721802	2.11102	0.146242	0.404935
oth_snpctr004224_alt	-0.515424	2.20982	0.137135	0.39216
oth_snpctr004224_ref	0.293104	1.47525	0.224519	0.498574
oth_snpctr004227_alt	0.264762	0.734671	0.391373	0.662847
oth_snpctr004227_ref	-0.250576	0.42863	0.512662	0.753257
oth_snpctr004231_alt	-0.576843	0.968327	0.325098	0.60553
oth_snpctr004234_ref	-0.0509998	0.0245328	0.875537	0.948881
oth_snpctr004235_alt	0.555655	3.15467	0.0757102	0.286705
oth_snpctr004235_ref	-0.229825	0.44961	0.50252	0.746384
oth_snpctr004237_ref	-0.656511	1.90617	0.16739	0.431658
oth_snpctr004252_ref	-0.403305	0.703372	0.401653	0.670157
oth_snpctr004269_ref	-1.44064	4.98862	0.0255146	0.159184
oth_snpctr004272_alt	-0.602712	1.94026	0.16364	0.426136
oth_snpctr004272_ref	-0.00969559	0.000782092	0.977689	0.991519
oth_snpctr004273_alt	-0.110106	0.0722402	0.788103	0.910822
oth_snpctr004273_ref	1.08617	3.75466	0.0526605	0.238744
oth_snpctr004283_alt	0.320039	0.676692	0.410728	0.676731
oth_snpctr004283_ref	0.279185	0.398121	0.528061	0.763947
oth_snpctr004288_alt	0.223699	0.983089	0.321437	0.602844
oth_snpctr004288_ref	-0.74303	3.65118	0.0560295	0.245981
oth_snpctr004293_ref	-0.167896	0.424619	0.514641	0.754548
oth_snpctr004308_alt	-1.18287	8.93837	0.00279242	0.0480046
oth_snpctr004308_ref	-1.06684	9.04732	0.0026308	0.0465321
oth_snpctr004309_ref	-0.0714437	0.0647491	0.799141	0.915999
oth_snpctr004310_alt	0.00163531	1.1295147116669e-05	0.997318	0.999119
oth_snpctr004310_ref	0.560493	3.04986	0.0807443	0.297082
oth_snpctr004314_ref	-0.380042	0.707407	0.400306	0.669148
oth_snpctr004318_alt	0.108396	0.0821279	0.774434	0.905215
oth_snpctr004318_ref	-0.997309	7.75794	0.00534771	0.0673141
oth_snpctr004322_ref	-0.406206	0.513023	0.473833	0.725317
oth_snpctr004327_alt	-0.525472	1.26997	0.259772	0.538484
oth_snpctr004327_ref	-0.0990029	0.0622876	0.802916	0.917385
oth_snpctr004330_ref	-0.122606	0.160173	0.688997	0.863636
oth_snpctr004334_ref	0.477135	0.623064	0.429911	0.693762
oth_snpctr004337_alt	-0.922864	3.38414	0.0658267	0.26725
oth_snpctr004343_alt	-0.928247	8.62853	0.00330938	0.0525163
oth_snpctr004343_ref	-1.05206	6.67311	0.00978781	0.0950723
oth_snpctr004351_ref	-0.0159184	0.00196897	0.964607	0.985751
oth_snpctr004352_alt	-0.620677	2.45827	0.116908	0.363671
oth_snpctr004352_ref	0.183239	0.251864	0.615766	0.822621
oth_snpctr004357_alt	0.829364	4.67313	0.0306381	0.175315
oth_snpctr004371_alt	0.121587	0.300872	0.583336	0.803993
oth_snpctr004371_ref	-0.062121	0.0349768	0.851644	0.938524
oth_snpctr004377_ref	0.420763	1.49968	0.220721	0.494487
oth_snpctr004382_alt	0.0121695	0.00159015	0.968191	0.986968
oth_snpctr004389_alt	-0.384893	0.450655	0.502024	0.746384
oth_snpctr004389_ref	-0.392993	0.795075	0.37257	0.647581
oth_snpctr004395_alt	0.106229	0.0464759	0.829313	0.928343
oth_snpctr004398_alt	-0.0360645	0.0100081	0.920312	0.967851
oth_snpctr004412_alt	0.448234	1.04919	0.305693	0.588854
oth_snpctr004416_ref	0.114656	0.083372	0.772779	0.90452
oth_snpctr004424_ref	-1.47974	8.51408	0.00352409	0.0544761
oth_snpctr004431_alt	0.0411324	0.0109275	0.916745	0.96697
oth_snpctr004431_ref	0.979107	9.90205	0.00165094	0.0367888
oth_snpctr004435_ref	0.263662	0.497409	0.480641	0.729473
oth_snpctr004439_alt	-0.216416	0.154467	0.694302	0.866187
oth_snpctr004449_ref	0.0368418	0.00644425	0.936018	0.974591
oth_snpctr004451_alt	0.309981	0.920329	0.337389	0.616011
oth_snpctr004451_ref	-0.0816583	0.0856317	0.769806	0.903996
oth_snpctr004454_alt	-0.813948	2.64502	0.103875	0.339054
oth_snpctr004456_alt	-0.155041	0.0854201	0.770082	0.904027
oth_snpctr004457_alt	-0.243861	0.301918	0.582682	0.803411
oth_snpctr004457_ref	-0.556784	1.51531	0.218331	0.492356
oth_snpctr004460_ref	0.00594911	0.000398179	0.98408	0.993753
oth_snpctr004466_alt	-0.732907	3.49177	0.0616745	0.257755
oth_snpctr004466_ref	-1.00454	4.21446	0.0400808	0.204473
oth_snpctr004467_ref	-0.200689	0.571574	0.449634	0.709099
oth_snpctr004472_alt	0.766598	8.66786	0.00323871	0.0518467
oth_snpctr004472_ref	0.893431	4.35902	0.0368135	0.196006
oth_snpctr004475_alt	0.373176	0.758901	0.383673	0.655828
oth_snpctr004477_alt	0.0852929	0.0751528	0.783977	0.908893
oth_snpctr004479_alt	-0.55273	3.50696	0.0611116	0.256968
oth_snpctr004479_ref	0.316939	1.2118	0.270977	0.552495
oth_snpctr004480_alt	-0.933929	4.52229	0.0334561	0.18472
oth_snpctr004485_ref	0.225624	0.365626	0.545398	0.777635
oth_snpctr004489_alt	0.150256	0.107724	0.74275	0.892066
oth_snpctr004492_ref	0.0778624	0.0515114	0.820454	0.923892
oth_snpctr004496_ref	-0.0648299	0.0375364	0.846377	0.935819
oth_snpctr004516_ref	-0.296091	0.508672	0.475714	0.726346
oth_snpctr004525_alt	0.898561	13.3741	0.000255125	0.0126542
oth_snpctr004525_ref	0.0474473	0.0225721	0.880575	0.951261
oth_snpctr004531_ref	-0.837146	7.36591	0.00664721	0.0762636
oth_snpctr004532_alt	-0.100567	0.123493	0.725276	0.883285
oth_snpctr004532_ref	0.0745626	0.0606147	0.805527	0.918604
oth_snpctr004534_alt	0.766727	5.10215	0.0238963	0.153463
oth_snpctr004536_ref	-0.187422	0.0940652	0.759071	0.898551
oth_snpctr004543_alt	-1.35205	6.9994	0.0081537	0.0854884
oth_snpctr004543_ref	0.201863	0.37208	0.541872	0.774882
oth_snpctr004550_alt	-0.77164	3.61746	0.057176	0.248025
oth_snpctr004554_ref	-0.414062	2.01509	0.155742	0.416743
oth_snpctr004557_alt	-0.283109	0.537923	0.463295	0.718401
oth_snpctr004563_alt	-0.28365	0.511564	0.474463	0.725505
oth_snpctr004564_alt	-0.198606	0.225712	0.634722	0.833861
oth_snpctr004564_ref	0.300909	1.18604	0.27613	0.557424
oth_snpctr004569_alt	0.452428	3.36629	0.0665436	0.268664
oth_snpctr004569_ref	0.151701	0.271813	0.602118	0.814616
oth_snpctr004575_alt	-0.497834	1.13045	0.287678	0.569784
oth_snpctr004581_alt	-1.16035	7.69227	0.00554578	0.0687877
oth_snpctr004581_ref	0.801048	5.11322	0.0237441	0.153363
oth_snpctr004591_ref	-0.606065	1.22073	0.269217	0.550163
oth_snpctr004593_alt	0.970942	5.44256	0.0196519	0.137991
oth_snpctr004593_ref	-0.105642	0.0774354	0.780803	0.907518
oth_snpctr004615_alt	0.804089	4.0867	0.043222	0.213712
oth_snpctr004615_ref	0.383342	1.02921	0.310343	0.593266
oth_snpctr004627_ref	-0.201674	0.32819	0.566727	0.791114
oth_snpctr004645_ref	-0.562773	1.23262	0.266898	0.547485
oth_snpctr004651_ref	-1.24237	5.4611	0.0194444	0.13736
oth_snpctr004670_alt	-0.679533	8.21407	0.00415669	0.0590138
oth_snpctr004672_ref	-0.52716	1.68532	0.194219	0.465807
oth_snpctr004677_alt	1.33157	7.07437	0.00781941	0.0835409
oth_snpctr004678_alt	-0.736258	5.41757	0.0199351	0.138974
oth_snpctr004692_ref	-0.50856	1.4162	0.234029	0.509628
oth_snpctr004723_alt	0.397318	1.94887	0.162709	0.425042
oth_snpctr004726_ref	-0.199094	0.648277	0.420729	0.684728
oth_snpctr004728_alt	-0.455269	4.11692	0.0424564	0.212172
oth_snpctr004728_ref	-0.352391	2.15687	0.141934	0.39932
oth_snpctr004732_alt	-0.478322	3.42648	0.0641587	0.26337
oth_snpctr004732_ref	-0.0970942	0.121282	0.727649	0.884224
oth_snpctr004734_alt	-0.671166	2.23035	0.135323	0.39017
oth_snpctr004751_alt	-0.442277	1.86259	0.172326	0.437801
oth_snpctr004751_ref	0.277407	0.563502	0.452853	0.711599
oth_snpctr004755_alt	-0.822925	5.1453	0.0233094	0.151834
oth_snpctr004757_alt	-0.477961	3.07575	0.0794677	0.294509
oth_snpctr004757_ref	-0.137833	0.155695	0.693152	0.8654
oth_snpctr004758_alt	-0.263235	0.80703	0.369	0.643582
oth_snpctr004758_ref	-0.510878	2.92178	0.0873916	0.308771
oth_snpctr004764_alt	-1.17132	14.7189	0.000124792	0.0085
oth_snpctr004764_ref	-0.403278	1.62229	0.202772	0.474601
oth_snpctr004765_alt	0.477828	1.4204	0.233338	0.508942
oth_snpctr004765_ref	0.818385	5.4924	0.0190993	0.13558
oth_snpctr004775_ref	-0.0215308	0.00191948	0.965054	0.985751
oth_snpctr004776_alt	-0.252418	0.900098	0.342756	0.619981
oth_snpctr004777_alt	2.08392	81.8117	1.49688225524291e-19	8.72382978355565e-16
oth_snpctr004779_alt	0.25402	0.227793	0.633165	0.832988
oth_snpctr004781_alt	-0.482766	1.85687	0.172987	0.438468
oth_snpctr004793_alt	-0.512906	1.37916	0.240245	0.515573
oth_snpctr004804_alt	-0.548301	3.60653	0.0575529	0.249104
oth_snpctr004804_ref	-0.490816	1.18215	0.27692	0.558
oth_snpctr004809_alt	0.359544	0.610308	0.434672	0.696814
oth_snpctr004822_alt	0.211867	0.695392	0.404336	0.671877
oth_snpctr004822_ref	-0.632102	5.25538	0.0218791	0.146565
oth_snpctr004840_alt	0.997002	3.54059	0.0598843	0.254563
oth_snpctr004842_alt	-0.0265547	0.00465384	0.945611	0.978867
oth_snpctr004842_ref	0.276336	1.54195	0.214329	0.48744
oth_snpctr004851_alt	-0.172353	0.175431	0.67533	0.855986
oth_snpctr004851_ref	0.42219	1.79564	0.18024	0.448236
oth_snpctr004852_alt	0.239465	0.472437	0.491868	0.738234
oth_snpctr004852_ref	1.04732	4.02711	0.0447745	0.218178
oth_snpctr004856_ref	-0.49943	1.55548	0.212329	0.485709
oth_snpctr004862_alt	0.513654	0.785068	0.375596	0.650547
oth_snpctr004869_alt	0.891411	9.42324	0.00214253	0.0417614
oth_snpctr004869_ref	-0.303948	1.11583	0.290818	0.573081
oth_snpctr004871_ref	-0.327077	0.615168	0.432849	0.695442
oth_snpctr004875_ref	0.456226	1.77675	0.182549	0.450599
oth_snpctr004892_alt	-0.71927	4.27516	0.0386733	0.201443
oth_snpctr004892_ref	0.628734	4.35365	0.0369298	0.196196
oth_snpctr004900_ref	-0.375609	1.35218	0.244898	0.520453
oth_snpctr004901_alt	0.774886	3.51206	0.0609238	0.256604
oth_snpctr004901_ref	0.218565	0.466729	0.494496	0.73968
oth_snpctr004903_alt	-0.302425	1.1006	0.294135	0.576597
oth_snpctr004903_ref	-0.524438	1.5635	0.211154	0.484544
oth_snpctr004910_alt	0.299625	0.73156	0.392378	0.663219
oth_snpctr004927_ref	0.0998121	0.0759764	0.782826	0.90834
oth_snpctr004930_alt	-0.439522	1.56277	0.211261	0.484544
oth_snpctr004930_ref	-1.14424	10.407	0.00125539	0.031722
oth_snpctr004934_ref	-1.14414	10.8792	0.000972512	0.0271837
oth_snpctr004942_ref	-0.55154	1.97092	0.16035	0.422192
oth_snpctr004943_alt	0.26553	0.549309	0.4586	0.714799
oth_snpctr004943_ref	1.16015	7.02232	0.00804998	0.0850078
oth_snpctr004944_alt	0.722846	8.14044	0.00432889	0.0602119
oth_snpctr004944_ref	0.12229	0.338271	0.560829	0.788558
oth_snpctr004950_ref	-0.282626	1.07359	0.300137	0.582968
oth_snpctr004951_alt	-0.144243	0.360995	0.547954	0.779848
oth_snpctr004952_alt	0.0875763	0.0361539	0.849198	0.937246
oth_snpctr004952_ref	-0.0514076	0.0275628	0.868141	0.946148
oth_snpctr004954_ref	0.706946	1.17373	0.278636	0.560155
oth_snpctr004957_alt	0.573262	0.908049	0.340633	0.618541
oth_snpctr004970_ref	-0.230581	0.28817	0.591396	0.808599
oth_snpctr004983_ref	0.172481	0.135267	0.713032	0.876698
oth_snpctr004991_alt	-0.0871962	0.080836	0.776168	0.906497
oth_snpctr004994_alt	0.134551	0.361282	0.547795	0.779716
oth_snpctr004994_ref	-0.0259069	0.00631511	0.936661	0.975057
oth_snpctr005004_ref	1.18322	8.45128	0.00364786	0.0554554
oth_snpctr005008_ref	-0.271562	0.660817	0.416272	0.681183
oth_snpctr005016_alt	0.639588	1.18676	0.275984	0.557324
oth_snpctr005017_alt	0.267258	1.14461	0.284681	0.56722
oth_snpctr005017_ref	0.05745	0.0561545	0.812681	0.921894
oth_snpctr005019_ref	0.32402	0.725267	0.394422	0.664034
oth_snpctr005021_alt	-0.173367	0.280276	0.59652	0.811323
oth_snpctr005021_ref	-0.271636	0.672986	0.412013	0.677599
oth_snpctr005042_alt	-0.423307	1.67274	0.195892	0.466903
oth_snpctr005042_ref	-0.949572	7.85297	0.00507372	0.0658517
oth_snpctr005046_alt	-0.768923	3.80474	0.0511076	0.234901
oth_snpctr005046_ref	-0.0200429	0.00188035	0.965412	0.985751
oth_snpctr005048_alt	0.470836	2.15519	0.142089	0.39934
oth_snpctr005062_ref	1.22758	11.7834	0.000597606	0.0207931
oth_snpctr005063_alt	-0.0369793	0.0190762	0.890148	0.954744
oth_snpctr005070_alt	0.951623	9.46038	0.00209957	0.0413854
oth_snpctr005070_ref	-0.400318	0.885177	0.346788	0.624174
oth_snpctr005073_ref	-0.192214	0.362515	0.547113	0.779156
oth_snpctr005079_ref	-0.183512	0.146969	0.701449	0.869143
oth_snpctr005081_alt	1.08163	16.1945	5.715903321481e-05	0.00541663
oth_snpctr005082_alt	-2.421	12.0226	0.00052558	0.0195724
oth_snpctr005083_alt	-0.726275	3.23239	0.0721951	0.280421
oth_snpctr005087_ref	-0.250888	0.334647	0.562935	0.789228
oth_snpctr005092_alt	0.55806	1.90536	0.16748	0.431699
oth_snpctr005096_alt	0.304173	0.505053	0.477288	0.727606
oth_snpctr005103_alt	-0.234971	0.192272	0.661032	0.848007
oth_snpctr005111_ref	0.149326	0.140172	0.708111	0.873596
oth_snpctr005121_alt	0.280152	0.439005	0.507603	0.749508
oth_snpctr005128_ref	-0.499619	1.09782	0.294744	0.577498
oth_snpctr005131_ref	-0.571273	3.99552	0.0456215	0.220649
oth_snpctr005133_alt	-0.343912	1.78417	0.181638	0.449605
oth_snpctr005135_alt	0.597264	4.1026	0.0428174	0.212828
oth_snpctr005136_alt	-0.330901	1.54859	0.213344	0.486357
oth_snpctr005136_ref	-0.514312	4.27495	0.0386782	0.201443
oth_snpctr005139_alt	0.692601	2.96175	0.0852558	0.305281
oth_snpctr005144_ref	0.365123	0.873595	0.349962	0.626467
oth_snpctr005145_ref	0.103353	0.0797364	0.777655	0.906981
oth_snpctr005151_alt	-0.684193	1.83889	0.175081	0.441233
oth_snpctr005156_ref	-0.564035	2.67344	0.102035	0.335304
oth_snpctr005157_ref	0.546065	1.6796	0.194977	0.466322
oth_snpctr005160_alt	-0.2964	0.674901	0.411348	0.677214
oth_snpctr005160_ref	0.538213	2.96853	0.0848991	0.304937
oth_snpctr005161_alt	0.33399	1.09291	0.295827	0.578647
oth_snpctr005164_alt	-0.425132	1.72636	0.188877	0.459421
oth_snpctr005164_ref	-0.140256	0.294224	0.587526	0.806417
oth_snpctr005179_ref	-0.485507	1.25675	0.262266	0.541537
oth_snpctr005181_ref	0.0540331	0.0211032	0.884498	0.952103
oth_snpctr005187_alt	0.463715	1.16159	0.281136	0.562776
oth_snpctr005195_ref	0.385988	1.34431	0.246276	0.521925
oth_snpctr005198_ref	-0.645195	2.49782	0.114004	0.35871
oth_snpctr005207_ref	-0.498372	1.16165	0.281124	0.562776
oth_snpctr005222_alt	1.05784	5.39797	0.0201602	0.139458
oth_snpctr005223_alt	1.06235	6.00387	0.0142745	0.116842
oth_snpctr005223_ref	-0.0985621	0.059022	0.808048	0.919607
oth_snpctr005233_ref	0.0730443	0.0340927	0.85351	0.93901
oth_snpctr005235_alt	-0.0469693	0.0113232	0.915257	0.966413
oth_snpctr005235_ref	-0.310836	0.896662	0.343678	0.62081
oth_snpctr005242_alt	-0.714646	3.99068	0.0457525	0.220916
oth_snpctr005242_ref	0.639704	4.33095	0.0374255	0.198022
oth_snpctr005243_alt	-0.323022	0.638666	0.424194	0.68787
oth_snpctr005250_alt	0.651342	3.06711	0.0798913	0.295529
oth_snpctr005252_alt	0.31782	1.1124	0.291561	0.57406
oth_snpctr005252_ref	0.0248822	0.00676425	0.934452	0.973821
oth_snpctr005287_alt	0.408439	2.0641	0.150804	0.410791
oth_snpctr005287_ref	0.155822	0.531401	0.466018	0.720133
oth_snpctr005291_ref	-0.606674	1.36272	0.243067	0.519185
oth_snpctr005292_alt	0.206491	0.27869	0.597561	0.811628
oth_snpctr005292_ref	-0.694365	1.89554	0.168578	0.43311
oth_snpctr005295_alt	-1.37309	9.01094	0.00268368	0.0472478
oth_snpctr005295_ref	-0.0269113	0.00428424	0.947812	0.980166
oth_snpctr005297_alt	0.479343	3.05757	0.0803618	0.296517
oth_snpctr005297_ref	0.0929887	0.106061	0.744674	0.892628
oth_snpctr005301_alt	0.475543	1.53087	0.215981	0.489591
oth_snpctr005301_ref	0.419461	0.948479	0.330107	0.609804
oth_snpctr005305_alt	-0.657198	1.94648	0.162967	0.425252
oth_snpctr005316_alt	0.762208	4.26963	0.0387993	0.201895
oth_snpctr005316_ref	-1.06594	6.98163	0.00823504	0.0860104
oth_snpctr005318_ref	0.255353	0.375204	0.540181	0.773412
oth_snpctr005319_ref	-0.256443	0.464401	0.495574	0.740471
oth_snpctr005327_alt	-0.224235	0.294737	0.587201	0.806268
oth_snpctr005330_ref	-0.248647	0.770221	0.380149	0.652832
oth_snpctr005331_alt	0.105318	0.157576	0.691398	0.865157
oth_snpctr005340_alt	0.000316859	1.35337311897104e-06	0.999072	0.999672
oth_snpctr005340_ref	-0.258032	0.983711	0.321284	0.602834
oth_snpctr005345_alt	-0.632102	1.52666	0.216614	0.490263
oth_snpctr005352_ref	-0.340485	0.901054	0.342499	0.619653
oth_snpctr005353_alt	-0.584213	0.811496	0.367678	0.641758
oth_snpctr005354_alt	-0.197203	0.160242	0.688934	0.863636
oth_snpctr005355_ref	-0.141768	0.0617019	0.803826	0.91774
oth_snpctr005363_ref	1.32635	9.57397	0.00197355	0.040408
oth_snpctr005368_ref	-0.420746	0.691437	0.405676	0.672751
oth_snpctr005371_ref	-0.649394	1.03133	0.309848	0.592914
oth_snpctr005372_ref	-0.549188	1.04027	0.30776	0.590973
oth_snpctr005377_alt	-0.332967	1.71273	0.190632	0.460615
oth_snpctr005377_ref	-0.0169688	0.00490164	0.944184	0.978085
oth_snpctr005384_alt	-1.10658	6.89559	0.00864087	0.0881944
oth_snpctr005385_ref	0.567427	1.17227	0.278934	0.560465
oth_snpctr005387_ref	0.773317	4.0588	0.0439416	0.215607
oth_snpctr005388_alt	0.615429	3.62797	0.056816	0.247477
oth_snpctr005388_ref	-0.122985	0.150011	0.698525	0.867717
oth_snpctr005392_ref	-0.244266	0.291693	0.589138	0.80764
oth_snpctr005393_alt	-0.0516017	0.0187897	0.890971	0.955133
oth_snpctr005394_alt	-0.109238	0.0687641	0.793145	0.912449
oth_snpctr005394_ref	0.786953	4.21567	0.0400523	0.204473
oth_snpctr005398_alt	-0.555798	3.35573	0.0669715	0.269739
oth_snpctr005398_ref	0.0878507	0.0709087	0.790018	0.911367
oth_snpctr005400_ref	-0.395155	1.73019	0.188386	0.458369
oth_snpctr005401_alt	-0.0946852	0.041772	0.838055	0.932904
oth_snpctr005405_alt	-0.03491	0.00831269	0.927354	0.970775
oth_snpctr005405_ref	-0.221441	0.393742	0.530339	0.765004
oth_snpctr005406_alt	-1.14682	17.1973	3.36908835527109e-05	0.00431539
oth_snpctr005406_ref	-0.402425	1.35184	0.244956	0.520453
oth_snpctr005410_alt	0.775836	5.96339	0.014606	0.118888
oth_snpctr005410_ref	-0.936277	6.51898	0.0106729	0.099322
oth_snpctr005413_ref	0.265606	0.630535	0.427159	0.690755
oth_snpctr005417_alt	-0.213775	0.509255	0.475462	0.72617
oth_snpctr005418_ref	-0.842669	4.84996	0.0276468	0.165596
oth_snpctr005420_alt	-0.0800721	0.0823397	0.774151	0.905123
oth_snpctr005420_ref	0.090431	0.0901952	0.763929	0.900977
oth_snpctr005422_alt	0.0167045	0.00611178	0.937687	0.975538
oth_snpctr005422_ref	0.140823	0.325853	0.568111	0.792188
oth_snpctr005423_alt	-0.282105	0.65603	0.417965	0.682513
oth_snpctr005423_ref	-0.0134266	0.00278303	0.957928	0.983489
oth_snpctr005425_ref	0.163786	0.159245	0.689853	0.864108
oth_snpctr005426_alt	-1.53105	10.7049	0.00106855	0.0288979
oth_snpctr005426_ref	-0.516582	2.1273	0.144695	0.40233
oth_snpctr005438_alt	0.0830407	0.0937859	0.759418	0.898573
oth_snpctr005438_ref	-0.425857	1.45857	0.227158	0.50134
oth_snpctr005443_alt	-0.85987	7.02341	0.00804508	0.0850078
oth_snpctr005444_alt	0.267858	0.442366	0.505983	0.748633
oth_snpctr005451_alt	-0.081323	0.0274954	0.868301	0.94623
oth_snpctr005453_ref	-0.816188	4.42502	0.0354156	0.191274
oth_snpctr005454_alt	-0.780089	6.01092	0.0142176	0.116579
oth_snpctr005454_ref	-0.215092	0.334365	0.5631	0.789228
oth_snpctr005455_ref	-0.28028	0.973754	0.323746	0.604546
oth_snpctr005458_alt	0.469103	1.58078	0.208648	0.481489
oth_snpctr005474_ref	-0.152778	0.150466	0.69809	0.867599
oth_snpctr005477_alt	0.130605	0.328658	0.56645	0.791114
oth_snpctr005477_ref	0.369478	2.90516	0.0882965	0.310276
oth_snpctr005479_alt	0.256104	0.139944	0.708337	0.873653
oth_snpctr005488_alt	-0.268552	0.563502	0.452853	0.711599
oth_snpctr005488_ref	0.276334	0.977014	0.322937	0.603918
oth_snpctr005490_alt	-0.114569	0.121915	0.726966	0.884006
oth_snpctr005495_alt	-0.982738	3.60166	0.057722	0.24965
oth_snpctr005495_ref	-0.0780506	0.078976	0.77869	0.906981
oth_snpctr005498_alt	-0.613778	4.77074	0.0289474	0.169809
oth_snpctr005503_alt	0.567068	1.16193	0.281066	0.562776
oth_snpctr005503_ref	-0.815149	4.7302	0.0296375	0.17221
oth_snpctr005520_alt	-0.422039	1.88323	0.169968	0.43477
oth_snpctr005520_ref	-0.162141	0.592305	0.441529	0.702367
oth_snpctr005524_alt	-0.816058	2.00445	0.156838	0.417948
oth_snpctr005526_alt	-0.0717612	0.04038	0.840739	0.933771
oth_snpctr005526_ref	-1.04001	8.41892	0.00371337	0.0561388
oth_snpctr005535_alt	-0.481188	5.03203	0.0248827	0.156583
oth_snpctr005537_ref	-0.440112	0.578306	0.446977	0.707172
oth_snpctr005539_alt	-0.291698	0.528918	0.467062	0.720418
oth_snpctr005541_ref	-0.235854	0.231617	0.630328	0.831684
oth_snpctr005552_alt	1.34819	8.94419	0.00278353	0.0479244
oth_snpctr005553_ref	-0.578081	1.80201	0.17947	0.447656
oth_snpctr005562_ref	-1.11251	7.36462	0.00665196	0.0762636
oth_snpctr005585_ref	0.396657	1.21996	0.269369	0.550354
oth_snpctr005590_ref	0.642379	5.93191	0.0148691	0.11961
oth_snpctr005591_alt	-0.357888	1.3959	0.237411	0.512955
oth_snpctr005591_ref	-0.63895	3.97549	0.0461669	0.221632
oth_snpctr005596_ref	-0.380165	0.561772	0.453547	0.711825
oth_snpctr005597_ref	0.863917	2.20002	0.138009	0.393212
oth_snpctr005600_alt	0.11002	0.151474	0.69713	0.867422
oth_snpctr005600_ref	0.713825	4.6286	0.0314431	0.177758
oth_snpctr005609_alt	-0.088973	0.108259	0.742135	0.891878
oth_snpctr005609_ref	0.228348	0.497463	0.480617	0.729473
oth_snpctr005615_alt	0.149922	0.241351	0.623232	0.82804
oth_snpctr005615_ref	-0.314811	1.21058	0.271218	0.552774
oth_snpctr005619_alt	-0.517476	1.25281	0.263017	0.542605
oth_snpctr005619_ref	0.0712485	0.0254948	0.87314	0.948014
oth_snpctr005625_alt	-0.06937	0.0233837	0.878464	0.950143
oth_snpctr005645_ref	0.0146745	0.000570509	0.980944	0.992697
oth_snpctr005650_ref	0.0436723	0.012719	0.910206	0.963437
oth_snpctr005658_alt	0.191715	0.17645	0.674442	0.855769
oth_snpctr005662_alt	0.429178	0.912282	0.33951	0.617463
oth_snpctr005663_alt	-0.0252348	0.00832168	0.927315	0.970775
oth_snpctr005663_ref	0.173576	0.408934	0.522511	0.760063
oth_snpctr005664_ref	-0.017026	0.00370916	0.951437	0.981281
oth_snpctr005667_ref	-0.781898	2.48246	0.115122	0.361006
oth_snpctr005668_alt	-0.486579	1.60069	0.205806	0.477958
oth_snpctr005670_alt	1.19208	7.78209	0.00527667	0.0667959
oth_snpctr005673_alt	0.282216	0.86062	0.353565	0.630146
oth_snpctr005673_ref	0.768798	2.65987	0.102909	0.336961
oth_snpctr005680_alt	-0.017253	0.0037027	0.951479	0.981281
oth_snpctr005680_ref	-0.133035	0.166583	0.683167	0.860341
oth_snpctr005695_alt	-0.111934	0.0876711	0.767159	0.903233
oth_snpctr005695_ref	-0.659631	2.62431	0.105238	0.341593
oth_snpctr005708_ref	-0.647303	2.40358	0.121058	0.369676
oth_snpctr005709_ref	-0.433365	1.23172	0.267073	0.547485
oth_snpctr005713_ref	-0.726183	4.16578	0.0412485	0.207596
oth_snpctr005715_alt	0.218922	0.423849	0.515023	0.754633
oth_snpctr005715_ref	0.713234	4.70567	0.0300633	0.173472
oth_snpctr005716_ref	-0.724484	2.77573	0.0957032	0.324432
oth_snpctr005718_ref	-1.15366	5.99558	0.0143417	0.11731
oth_snpctr005727_alt	-0.475077	1.72024	0.189662	0.459986
oth_snpctr005727_ref	-0.518101	1.80948	0.178571	0.446273
oth_snpctr005742_alt	-0.0543917	0.0113703	0.915081	0.966413
oth_snpctr005742_ref	-0.631771	1.8208	0.177218	0.444799
oth_snpctr005763_alt	1.34861	7.89756	0.00495014	0.0649762
oth_snpctr005770_alt	0.27793	0.974416	0.323581	0.604433
oth_snpctr005771_alt	-1.68338	16.9296	3.87920487039794e-05	0.00458723
oth_snpctr005773_alt	-0.449843	0.72533	0.394401	0.664034
oth_snpctr005773_ref	0.701438	2.31779	0.127902	0.37819
oth_snpctr005777_alt	0.0715884	0.0432084	0.835333	0.931469
oth_snpctr005777_ref	-0.203834	0.512014	0.474268	0.725453
oth_snpctr005779_ref	-0.236631	0.145021	0.70334	0.870474
oth_snpctr005788_alt	0.653206	4.62353	0.0315363	0.177887
oth_snpctr005788_ref	-0.0835933	0.0634594	0.80111	0.916553
oth_snpctr005791_ref	-0.396523	0.622049	0.430287	0.69393
oth_snpctr005801_alt	-0.151133	0.208211	0.648173	0.841825
oth_snpctr005801_ref	0.136957	0.0933388	0.759975	0.898741
oth_snpctr005806_alt	0.200841	0.287304	0.591953	0.808887
oth_snpctr005806_ref	-0.699449	2.91614	0.0876975	0.30929
oth_snpctr005807_alt	-0.0173527	0.00311733	0.955475	0.982768
oth_snpctr005807_ref	-0.76306	4.72307	0.0297605	0.172635
oth_snpctr005809_ref	0.292093	1.08633	0.297286	0.580041
oth_snpctr005815_alt	-0.173004	0.264874	0.606791	0.817471
oth_snpctr005815_ref	0.399662	0.854726	0.355219	0.631741
oth_snpctr005819_ref	-0.813522	5.03134	0.0248926	0.156583
oth_snpctr005827_alt	-0.243626	0.730238	0.392806	0.663361
oth_snpctr005827_ref	0.739699	5.71609	0.0168101	0.126986
oth_snpctr005837_alt	-0.440712	1.95511	0.162037	0.423856
oth_snpctr005841_alt	-0.735181	3.31563	0.0686242	0.273933
oth_snpctr005841_ref	0.433353	2.2561	0.133088	0.387239
oth_snpctr005844_ref	-0.0144354	0.000826181	0.977069	0.991272
oth_snpctr005848_alt	-0.422887	1.03344	0.309352	0.592477
oth_snpctr005850_alt	0.366008	0.933576	0.333936	0.6133
oth_snpctr005850_ref	-0.692448	4.66988	0.0306961	0.175475
oth_snpctr005851_alt	0.0427528	0.0150051	0.902507	0.959819
oth_snpctr005851_ref	-0.896349	5.01843	0.0250789	0.157158
oth_snpctr005852_alt	-0.324493	0.446222	0.504135	0.747131
oth_snpctr005852_ref	-0.839736	5.08419	0.024145	0.153957
oth_snpctr005858_ref	-1.08467	7.84437	0.00509792	0.0658749
oth_snpctr005868_alt	-0.152116	0.205418	0.650383	0.843255
oth_snpctr005868_ref	-0.65445	4.44394	0.0350254	0.189975
oth_snpctr005875_alt	-0.583481	1.28406	0.257146	0.53504
oth_snpctr005878_alt	-0.398269	1.64817	0.199208	0.470892
oth_snpctr005878_ref	-0.192418	0.373715	0.540986	0.77409
oth_snpctr005879_alt	0.497578	2.01697	0.155549	0.416491
oth_snpctr005879_ref	0.058237	0.0167639	0.896981	0.957642
oth_snpctr005890_alt	-0.450112	1.61305	0.204063	0.475617
oth_snpctr005892_alt	0.103013	0.0934171	0.759877	0.898741
oth_snpctr005892_ref	0.479511	1.79807	0.179945	0.447896
oth_snpctr005893_alt	0.600308	5.93525	0.014841	0.119584
oth_snpctr005893_ref	1.39754	15.6393	7.66469589945116e-05	0.00638141
oth_snpctr005897_alt	0.0586389	0.0346495	0.852332	0.938579
oth_snpctr005897_ref	-0.256205	0.880324	0.348113	0.625055
oth_snpctr005911_alt	0.354975	0.424941	0.514482	0.754548
oth_snpctr005913_alt	0.436163	1.16539	0.280352	0.562247
oth_snpctr005913_ref	0.520757	5.21658	0.0223726	0.148167
oth_snpctr005925_ref	0.230123	0.317509	0.573109	0.796394
oth_snpctr005928_ref	-1.20886	4.70484	0.0300778	0.173472
oth_snpctr005932_ref	-0.144416	0.184255	0.667742	0.851647
oth_snpctr005933_alt	-0.591564	3.46046	0.0628529	0.260438
oth_snpctr005944_ref	0.0794254	0.0650455	0.798692	0.915664
oth_snpctr005948_alt	-0.215888	0.33701	0.56156	0.789034
oth_snpctr005960_ref	0.647607	2.69829	0.100456	0.331971
oth_snpctr005962_alt	-0.60882	3.23247	0.0721918	0.280421
oth_snpctr005966_alt	-0.0859262	0.0734959	0.786313	0.90979
oth_snpctr005966_ref	-0.104224	0.0861858	0.769083	0.903906
oth_snpctr005970_ref	-1.20304	9.54583	0.00200404	0.0406132
oth_snpctr005974_ref	0.224453	0.360373	0.548299	0.779894
oth_snpctr005991_ref	-1.74672	10.2222	0.00138759	0.0335554
oth_snpctr005992_alt	0.22619	0.215479	0.642506	0.838358
oth_snpctr005992_ref	0.736925	1.67594	0.195464	0.466775
oth_snpctr006000_alt	-0.411902	1.1336	0.287008	0.569291
oth_snpctr006003_ref	-0.252225	0.835433	0.360706	0.636141
oth_snpctr006006_ref	0.924563	5.60008	0.0179597	0.131082
oth_snpctr006008_alt	0.826569	9.99156	0.00157259	0.0362312
oth_snpctr006008_ref	0.307725	1.09792	0.294723	0.577498
oth_snpctr006009_ref	-0.692357	6.72766	0.00949289	0.0935418
oth_snpctr006030_alt	0.568956	3.31962	0.0684576	0.273455
oth_snpctr006030_ref	0.308907	0.797877	0.371729	0.647084
oth_snpctr006036_ref	-0.0421858	0.00996553	0.920481	0.967851
oth_snpctr006037_alt	0.0402377	0.0153533	0.901388	0.959623
oth_snpctr006038_alt	-0.193251	0.730887	0.392596	0.6633
oth_snpctr006038_ref	-0.108512	0.138445	0.709832	0.874701
oth_snpctr006049_ref	0.398754	0.92035	0.337383	0.616011
oth_snpctr006050_alt	-0.651621	1.36835	0.242095	0.517963
oth_snpctr006058_ref	-0.084439	0.0478667	0.826818	0.927207
oth_snpctr006073_ref	-0.00126446	8.40017730893907e-06	0.997687	0.999147
oth_snpctr006091_ref	-0.208105	0.167939	0.68195	0.859553
oth_snpctr006093_alt	1.43715	10.7759	0.0010283	0.02807
oth_snpctr006101_ref	0.112825	0.208223	0.648163	0.841825
oth_snpctr006104_ref	0.791491	6.46824	0.0109819	0.100712
oth_snpctr006115_alt	-0.265732	0.454795	0.500067	0.744511
oth_snpctr006115_ref	-1.18664	5.50728	0.0189374	0.13494
oth_snpctr006116_alt	0.323717	1.02488	0.311365	0.593988
oth_snpctr006126_alt	-0.811963	3.88063	0.0488464	0.229024
oth_snpctr006129_alt	-0.0878082	0.0414505	0.838671	0.932982
oth_snpctr006130_ref	0.458281	1.24001	0.26547	0.546312
oth_snpctr006139_ref	-0.119	0.204566	0.65106	0.843381
oth_snpctr006140_alt	0.242819	0.757888	0.38399	0.655986
oth_snpctr006147_alt	-0.58339	4.68693	0.030393	0.174943
oth_snpctr006147_ref	-0.45868	1.81807	0.177543	0.445213
oth_snpctr006155_alt	0.0510836	0.0105183	0.918313	0.967222
oth_snpctr006159_alt	0.202905	0.261125	0.609348	0.819023
oth_snpctr006159_ref	1.10133	9.75888	0.00178458	0.0383078
oth_snpctr006162_ref	-0.218266	0.153231	0.695467	0.866781
oth_snpctr006163_alt	-0.291599	0.59242	0.441485	0.702367
oth_snpctr006167_alt	-0.718599	1.32395	0.249885	0.527179
oth_snpctr006167_ref	0.159238	0.184091	0.667881	0.851731
oth_snpctr006168_alt	0.782553	3.20865	0.0732501	0.282272
oth_snpctr006170_ref	0.610676	3.91743	0.047788	0.225981
oth_snpctr006175_alt	0.0489266	0.0320236	0.857976	0.941141
oth_snpctr006175_ref	-0.00352245	0.000153824	0.990104	0.996453
oth_snpctr006182_ref	1.29632	6.74834	0.00938347	0.0930049
oth_snpctr006185_ref	0.681997	2.07242	0.149983	0.409512
oth_snpctr006187_alt	0.112404	0.0771676	0.781173	0.907631
oth_snpctr006196_ref	0.975043	5.94778	0.0147358	0.119278
oth_snpctr006201_ref	-0.606442	1.40315	0.236196	0.511445
oth_snpctr006207_alt	0.091472	0.0524114	0.818919	0.923145
oth_snpctr006207_ref	-0.303718	0.616549	0.432333	0.695167
oth_snpctr006222_ref	0.14739	0.148526	0.699948	0.868413
oth_snpctr006223_alt	-0.00242087	0.000104753	0.991834	0.997138
oth_snpctr006224_alt	0.144618	0.346951	0.555844	0.785019
oth_snpctr006224_ref	0.0284568	0.0176323	0.894362	0.956217
oth_snpctr006230_ref	-0.564112	1.18109	0.277135	0.558197
oth_snpctr006233_alt	0.212598	0.739492	0.389824	0.661492
oth_snpctr006233_ref	1.07734	19.4149	1.05180990585437e-05	0.00204332
oth_snpctr006235_alt	0.0230109	0.00507769	0.943192	0.978085
oth_snpctr006235_ref	0.0556699	0.013444	0.907694	0.962175
oth_snpctr006240_ref	-0.637069	2.65665	0.103117	0.337244
oth_snpctr006246_ref	-0.432776	0.733892	0.391624	0.662847
oth_snpctr006249_alt	0.67683	4.75599	0.0291965	0.170785
oth_snpctr006249_ref	1.02729	15.0933	0.000102326	0.00759687
oth_snpctr006252_alt	0.730791	11.2912	0.000778752	0.0238872
oth_snpctr006252_ref	0.215171	1.09719	0.294885	0.577677
oth_snpctr006253_alt	-1.29432	5.12222	0.0236214	0.152962
oth_snpctr006260_ref	-0.400896	0.427061	0.513434	0.753908
oth_snpctr006269_alt	0.296994	0.41705	0.518412	0.75703
oth_snpctr006270_alt	0.64102	4.64266	0.0311866	0.176805
oth_snpctr006270_ref	0.45151	3.13722	0.0765243	0.288663
oth_snpctr006293_ref	1.40807	12.0408	0.000520489	0.0195075
oth_snpctr006297_alt	0.0263786	0.0033687	0.953716	0.981996
oth_snpctr006299_alt	0.250706	0.7325	0.392074	0.662847
oth_snpctr006299_ref	0.0960672	0.0852429	0.770314	0.904117
oth_snpctr006302_alt	-0.182958	0.749322	0.386691	0.658573
oth_snpctr006302_ref	0.562989	3.65933	0.0557562	0.245152
oth_snpctr006307_ref	0.588718	2.9347	0.0866946	0.307147
oth_snpctr006312_alt	0.477249	0.737507	0.390461	0.662042
oth_snpctr006312_ref	-1.74355	13.8797	0.000194893	0.0108147
oth_snpctr006315_ref	-0.242677	0.32096	0.571032	0.794683
oth_snpctr006320_ref	-0.0755867	0.0636473	0.800821	0.916553
oth_snpctr006325_alt	0.0237552	0.00674304	0.934554	0.973821
oth_snpctr006325_ref	0.576703	3.10205	0.0781935	0.292498
oth_snpctr006329_ref	-0.208732	0.611541	0.434208	0.69655
oth_snpctr006330_alt	0.730727	3.21764	0.0728485	0.281726
oth_snpctr006331_alt	-0.907081	7.13778	0.00754767	0.0816076
oth_snpctr006333_alt	0.034669	0.0183248	0.89232	0.955173
oth_snpctr006333_ref	0.782459	7.48998	0.00620433	0.0733837
oth_snpctr006335_alt	-0.0792634	0.0551236	0.814376	0.922365
oth_snpctr006339_alt	-0.263055	0.576675	0.447619	0.707862
oth_snpctr006340_alt	-0.194586	0.227443	0.633427	0.833038
oth_snpctr006340_ref	0.118979	0.0638271	0.800546	0.916553
oth_snpctr006349_alt	-0.226761	0.563821	0.452725	0.711599
oth_snpctr006349_ref	0.106303	0.08068	0.776378	0.906497
oth_snpctr006358_alt	-0.34452	1.19934	0.273454	0.555293
oth_snpctr006358_ref	-0.125303	0.266918	0.605407	0.816644
oth_snpctr006363_alt	-0.0981432	0.0459693	0.830232	0.928959
oth_snpctr006364_ref	-0.308649	0.35963	0.548712	0.7799
oth_snpctr006369_alt	-0.131213	0.196041	0.657935	0.846456
oth_snpctr006370_ref	0.536994	2.08417	0.148833	0.408188
oth_snpctr006382_alt	-0.616603	1.1217	0.289553	0.571712
oth_snpctr006385_alt	0.819619	5.25789	0.0218475	0.146437
oth_snpctr006386_alt	0.251091	0.641131	0.423302	0.687186
oth_snpctr006386_ref	-1.03563	7.35977	0.00666992	0.0762636
oth_snpctr006401_alt	-0.0188572	0.00233522	0.961458	0.984603
oth_snpctr006416_alt	-0.278089	1.06392	0.302323	0.585167
oth_snpctr006420_ref	-1.18031	9.30371	0.0022869	0.0432028
oth_snpctr006429_alt	-0.394569	0.739858	0.389706	0.661485
oth_snpctr006439_alt	0.387151	1.32173	0.250282	0.527733
oth_snpctr006440_ref	0.483583	1.00941	0.315044	0.597875
oth_snpctr006441_ref	0.274387	0.605121	0.436631	0.698785
oth_snpctr006446_ref	-0.633266	1.69824	0.192518	0.463467
oth_snpctr006457_alt	0.260308	0.441774	0.506268	0.748796
oth_snpctr006457_ref	-0.343323	0.598824	0.439027	0.700411
oth_snpctr006464_ref	0.0978879	0.0819096	0.774726	0.905465
oth_snpctr006468_alt	0.00867922	0.000759914	0.978008	0.99162
oth_snpctr006468_ref	-0.0494332	0.015707	0.900264	0.959185
oth_snpctr006471_alt	0.737138	2.75522	0.0969375	0.326467
oth_snpctr006471_ref	0.286174	0.509924	0.475172	0.7259
oth_snpctr006473_alt	1.38403	4.27515	0.0386735	0.201443
oth_snpctr006485_alt	-0.102436	0.163693	0.685779	0.861799
oth_snpctr006485_ref	-0.0688975	0.0337757	0.854185	0.939369
oth_snpctr006492_ref	0.74695	5.02294	0.0250136	0.157005
oth_snpctr006494_ref	0.204229	0.166306	0.683416	0.860341
oth_snpctr006497_alt	1.48842	14.0313	0.000179789	0.0105823
oth_snpctr006499_ref	1.41783	11.8036	0.000591149	0.020692
oth_snpctr006504_alt	0.150856	0.255688	0.613098	0.821218
oth_snpctr006504_ref	0.0977291	0.0834762	0.772641	0.90452
oth_snpctr006510_alt	0.947171	3.08581	0.0789777	0.293547
oth_snpctr006510_ref	2.89568	27.6794	1.43182934372458e-07	0.000103797
oth_snpctr006516_ref	-0.378592	0.939507	0.332405	0.611968
oth_snpctr006519_alt	-0.772863	5.14853	0.023266	0.151672
oth_snpctr006521_alt	0.146296	0.150286	0.698262	0.867599
oth_snpctr006521_ref	1.13796	11.9103	0.000558254	0.0201301
oth_snpctr006527_alt	-0.240662	0.449566	0.502541	0.746384
oth_snpctr006527_ref	0.392974	0.792116	0.373461	0.648356
oth_snpctr006534_alt	1.39462	5.84783	0.0155963	0.122171
oth_snpctr006534_ref	-0.210913	0.255128	0.613487	0.821218
oth_snpctr006541_alt	0.263678	0.341206	0.559134	0.78692
oth_snpctr006542_alt	-0.187576	0.591612	0.441796	0.702415
oth_snpctr006542_ref	0.141891	0.158823	0.690243	0.864268
oth_snpctr006547_ref	-0.621314	2.79042	0.0948294	0.323102
oth_snpctr006550_ref	0.141252	0.225651	0.634767	0.833861
oth_snpctr006557_alt	-0.273702	0.796226	0.372224	0.647223
oth_snpctr006558_alt	-0.219026	0.394325	0.530035	0.765004
oth_snpctr006558_ref	-0.688418	1.25978	0.261693	0.540737
oth_snpctr006568_ref	0.394775	1.05566	0.304206	0.587447
oth_snpctr006578_ref	1.28386	6.21723	0.0126513	0.10884
oth_snpctr006581_ref	0.152261	0.158031	0.690976	0.864809
oth_snpctr006584_alt	-0.533937	2.15731	0.141893	0.3993
oth_snpctr006586_alt	-0.0569596	0.0343455	0.852974	0.938835
oth_snpctr006592_alt	0.00821395	0.000650846	0.979647	0.992324
oth_snpctr006592_ref	-0.0957747	0.126209	0.722395	0.881772
oth_snpctr006598_alt	-0.186176	0.151695	0.696921	0.867422
oth_snpctr006598_ref	1.00071	6.91977	0.00852478	0.087454
oth_snpctr006599_alt	0.910233	3.56853	0.0588844	0.252337
oth_snpctr006613_alt	-0.137799	0.0924496	0.761086	0.899141
oth_snpctr006615_alt	-0.41722	0.704779	0.401182	0.669858
oth_snpctr006615_ref	-0.39041	0.920372	0.337377	0.616011
oth_snpctr006617_ref	0.441464	1.40898	0.235227	0.510338
oth_snpctr006624_alt	-0.326129	0.882568	0.347499	0.624588
oth_snpctr006624_ref	0.0533844	0.0154431	0.901101	0.95955
oth_snpctr006630_ref	-0.0800222	0.0374337	0.846585	0.935931
oth_snpctr006642_alt	1.29913	11.9603	0.000543455	0.0199779
oth_snpctr006642_ref	0.785101	7.49896	0.00617347	0.0733476
oth_snpctr006645_alt	-1.43002	7.77971	0.00528362	0.0667959
oth_snpctr006657_alt	0.684529	5.39948	0.0201427	0.139458
oth_snpctr006657_ref	0.355984	0.999597	0.317408	0.599526
oth_snpctr006658_alt	1.10686	9.16574	0.00246587	0.0447594
oth_snpctr006658_ref	-0.136535	0.0920678	0.761565	0.899372
oth_snpctr006667_ref	-0.122306	0.159889	0.689259	0.863685
oth_snpctr006668_alt	0.244451	0.689766	0.406244	0.673073
oth_snpctr006668_ref	1.09362	11.1101	0.000858588	0.0255199
oth_snpctr006669_alt	-0.170727	0.156516	0.692385	0.865176
oth_snpctr006669_ref	0.0433584	0.013696	0.906836	0.961791
oth_snpctr006673_alt	-0.300077	0.572969	0.449081	0.708979
oth_snpctr006676_ref	-0.850449	2.5621	0.109453	0.349799
oth_snpctr006681_alt	-0.434923	2.34855	0.1254	0.375506
oth_snpctr006681_ref	0.750492	8.5441	0.00346644	0.054022
oth_snpctr006688_alt	-0.795963	6.88033	0.00871496	0.0883766
oth_snpctr006690_alt	-0.626686	1.90677	0.167322	0.431658
oth_snpctr006698_alt	0.0229676	0.0115272	0.9145	0.966226
oth_snpctr006698_ref	-0.687313	3.35789	0.0668835	0.269684
oth_snpctr006701_alt	-0.275617	0.483334	0.486916	0.734857
oth_snpctr006703_ref	-0.94582	4.66313	0.030817	0.175959
oth_snpctr006709_ref	-0.0612411	0.0209297	0.884971	0.952291
oth_snpctr006715_ref	-0.124604	0.0860598	0.769247	0.903915
oth_snpctr006716_alt	-0.604708	1.52418	0.216989	0.490825
oth_snpctr006737_ref	1.00087	5.18344	0.0228031	0.149992
oth_snpctr006739_alt	0.125806	0.142031	0.70627	0.872216
oth_snpctr006739_ref	1.00461	10.4567	0.00122204	0.0311006
oth_snpctr006740_alt	-1.21317	5.61529	0.0178044	0.130628
oth_snpctr006740_ref	-1.30683	5.10519	0.0238544	0.153363
oth_snpctr006748_alt	0.0337743	0.00729473	0.931936	0.973187
oth_snpctr006748_ref	0.220379	0.597736	0.439443	0.700535
oth_snpctr006751_ref	0.385582	1.25481	0.262636	0.542012
oth_snpctr006753_alt	-0.26215	0.558365	0.45492	0.712516
oth_snpctr006754_ref	0.689102	2.08586	0.148668	0.407928
oth_snpctr006760_ref	-0.0942343	0.0694358	0.79216	0.912123
oth_snpctr006766_ref	-0.104712	0.0885934	0.765973	0.902292
oth_snpctr006768_alt	-0.407294	2.16282	0.141385	0.398583
oth_snpctr006768_ref	-0.249334	0.748633	0.386909	0.658733
oth_snpctr006769_alt	0.141213	0.199472	0.655147	0.845204
oth_snpctr006777_alt	0.165163	0.30848	0.578615	0.800514
oth_snpctr006777_ref	0.489448	0.779891	0.377175	0.651454
oth_snpctr006781_ref	0.361005	0.934889	0.333596	0.612924
oth_snpctr006783_ref	0.719572	4.49839	0.0339267	0.186181
oth_snpctr006785_alt	0.685841	2.01848	0.155395	0.416438
oth_snpctr006786_ref	1.71164	18.1632	2.02756110482541e-05	0.00310964
oth_snpctr006791_ref	-0.241026	0.194198	0.659445	0.847277
oth_snpctr006792_ref	-0.0586156	0.0496093	0.823745	0.925541
oth_snpctr006795_alt	0.440849	0.956916	0.327965	0.607655
oth_snpctr006795_ref	-0.233862	0.820051	0.365165	0.639218
oth_snpctr006796_alt	0.341213	1.02331	0.311734	0.594454
oth_snpctr006796_ref	-0.238538	0.845588	0.357804	0.633588
oth_snpctr006801_ref	0.64281	3.08694	0.0789231	0.293438
oth_snpctr006804_ref	-0.0799026	0.0456558	0.830803	0.929053
oth_snpctr006818_alt	0.376504	0.783048	0.37621	0.650649
oth_snpctr006818_ref	-0.278283	0.478887	0.488927	0.736106
oth_snpctr006821_alt	-1.21709	8.88677	0.00287244	0.0486645
oth_snpctr006821_ref	-0.384969	2.25326	0.133334	0.387318
oth_snpctr006822_alt	-0.285	0.503078	0.478151	0.728247
oth_snpctr006829_alt	0.390803	1.38234	0.239703	0.51519
oth_snpctr006835_alt	-0.0291233	0.00345584	0.953122	0.981847
oth_snpctr006835_ref	-0.110035	0.0649563	0.798827	0.915729
oth_snpctr006842_ref	-0.0712124	0.0352764	0.851018	0.938188
oth_snpctr006844_ref	0.346606	0.547119	0.459497	0.715423
oth_snpctr006849_ref	0.247924	0.403037	0.525525	0.761713
oth_snpctr006851_ref	-1.65908	11.5384	0.000681737	0.022012
oth_snpctr006852_alt	-1.32736	10.8569	0.000984274	0.0272511
oth_snpctr006856_alt	-0.899236	7.20492	0.0072704	0.080402
oth_snpctr006856_ref	0.54347	3.59808	0.0578462	0.250095
oth_snpctr006859_alt	-0.467013	1.22156	0.269055	0.550163
oth_snpctr006863_alt	-0.222905	1.30361	0.253555	0.531266
oth_snpctr006863_ref	0.479486	3.93163	0.0473861	0.225011
oth_snpctr006875_alt	0.484954	3.17866	0.074606	0.284254
oth_snpctr006875_ref	0.739915	2.5553	0.109925	0.350558
oth_snpctr006877_ref	0.381614	1.46964	0.225403	0.499675
oth_snpctr006883_alt	-0.463391	1.13671	0.286349	0.568795
oth_snpctr006883_ref	-0.671578	2.31783	0.127898	0.37819
oth_snpctr006887_alt	0.250884	0.530377	0.466448	0.720313
oth_snpctr006887_ref	0.193469	0.277867	0.598103	0.811959
oth_snpctr006907_alt	-0.0852583	0.0461019	0.829991	0.928799
oth_snpctr006917_alt	-0.112388	0.0653669	0.798206	0.915591
oth_snpctr006917_ref	-0.20656	0.384705	0.535096	0.768806
oth_snpctr006937_alt	-0.811123	3.35776	0.0668889	0.269684
oth_snpctr006937_ref	-0.303314	0.949947	0.329733	0.609765
oth_snpctr006938_alt	0.457848	0.925602	0.336008	0.614851
oth_snpctr006938_ref	-0.000483645	5.22307121229716e-07	0.999423	0.999673
oth_snpctr006940_ref	-0.286884	0.279156	0.597255	0.81161
oth_snpctr006941_ref	-0.560969	2.41937	0.119843	0.366927
oth_snpctr006955_alt	-0.448879	0.870313	0.350869	0.627315
oth_snpctr006957_ref	-1.01354	3.85452	0.0496122	0.231046
oth_snpctr006959_alt	0.323532	0.715909	0.397489	0.666591
oth_snpctr006960_alt	0.619694	2.92192	0.087384	0.308771
oth_snpctr006982_ref	-0.551458	3.34135	0.067559	0.270757
oth_snpctr006992_alt	-0.626306	3.30317	0.0691463	0.274981
oth_snpctr006992_ref	0.389658	0.796344	0.372189	0.647223
oth_snpctr006999_alt	-0.801221	3.47234	0.0624031	0.258928
oth_snpctr006999_ref	0.938516	5.27343	0.0216533	0.145554
oth_snpctr007001_ref	1.45157	26.2266	3.03608949755703e-07	0.000177061
oth_snpctr007002_ref	-0.60879	2.26164	0.132614	0.38634
oth_snpctr007012_alt	0.956473	9.1092	0.00254327	0.0454281
oth_snpctr007012_ref	-0.333273	1.19657	0.274009	0.556118
oth_snpctr007013_alt	-0.116835	0.0992452	0.752737	0.896669
oth_snpctr007013_ref	-0.289368	1.55886	0.211833	0.485137
oth_snpctr007018_alt	0.563241	1.86752	0.171759	0.436837
oth_snpctr007018_ref	0.309972	1.13483	0.286747	0.569091
oth_snpctr007038_alt	-0.797281	3.62436	0.0569395	0.247709
oth_snpctr007044_alt	-0.484509	1.6339	0.201164	0.4735
oth_snpctr007044_ref	1.09987	5.06849	0.0243646	0.154765
oth_snpctr007046_alt	0.719118	8.82276	0.00297496	0.0496082
oth_snpctr007046_ref	-0.20651	0.766225	0.381387	0.653465
oth_snpctr007049_alt	-0.761951	3.97577	0.0461592	0.221632
oth_snpctr007049_ref	0.191664	1.12156	0.289584	0.571712
oth_snpctr007057_alt	0.0595232	0.0268714	0.86979	0.947148
oth_snpctr007069_ref	0.0113502	0.000479532	0.982529	0.993391
oth_snpctr007076_alt	0.0325041	0.00704201	0.933123	0.973329
oth_snpctr007076_ref	-0.46078	2.10407	0.146908	0.405869
oth_snpctr007079_alt	0.0518469	0.0297718	0.863009	0.943112
oth_snpctr007079_ref	-0.414708	1.80967	0.178548	0.446273
oth_snpctr007086_ref	0.875075	6.52932	0.010611	0.0992767
oth_snpctr007091_ref	-0.190598	0.460044	0.497603	0.742528
oth_snpctr007095_alt	-0.379632	2.61096	0.106127	0.343452
oth_snpctr007095_ref	0.467757	1.97252	0.160181	0.421936
oth_snpctr007107_alt	0.28714	0.940972	0.332028	0.611586
oth_snpctr007112_alt	-0.670378	3.86825	0.0492078	0.229978
oth_snpctr007112_ref	0.352294	1.72153	0.189497	0.459872
oth_snpctr007114_ref	-0.00427539	0.000135158	0.990724	0.996502
oth_snpctr007120_ref	-0.838008	3.81459	0.050808	0.233986
oth_snpctr007121_alt	0.833917	3.58808	0.0581955	0.250953
oth_snpctr007121_ref	1.82052	21.9557	2.79018081316723e-06	0.000835435
oth_snpctr007125_ref	0.940189	7.13272	0.007569	0.0816891
oth_snpctr007127_ref	1.20087	5.51977	0.0188027	0.134539
oth_snpctr007134_ref	-0.713791	5.12622	0.0235671	0.15278
oth_snpctr007135_alt	0.309091	0.478893	0.488924	0.736106
oth_snpctr007141_alt	-0.792922	2.13736	0.143749	0.401552
oth_snpctr007141_ref	-0.292984	0.452486	0.501157	0.745753
oth_snpctr007144_alt	-0.518411	1.47095	0.225196	0.499675
oth_snpctr007144_ref	-0.158707	0.312786	0.575976	0.79858
oth_snpctr007146_alt	-0.0817814	0.063454	0.801118	0.916553
oth_snpctr007149_ref	0.44419	2.03535	0.153679	0.413854
oth_snpctr007150_alt	0.450222	1.24287	0.264919	0.545372
oth_snpctr007150_ref	-0.231589	0.326893	0.567494	0.791694
oth_snpctr007155_alt	-0.654573	3.8921	0.0485136	0.227922
oth_snpctr007155_ref	0.450101	1.04824	0.305914	0.588987
oth_snpctr007157_alt	0.607901	2.93295	0.086789	0.307267
oth_snpctr007165_alt	-0.307055	0.840598	0.359226	0.634703
oth_snpctr007167_ref	-0.235423	0.654356	0.41856	0.683009
oth_snpctr007170_alt	1.32577	10.0766	0.00150161	0.0349614
oth_snpctr007170_ref	0.162737	0.25493	0.613625	0.821218
oth_snpctr007181_ref	-0.290015	0.467477	0.49415	0.73968
oth_snpctr007188_ref	0.823717	5.36079	0.0205945	0.140956
oth_snpctr007189_ref	0.484233	1.29747	0.254675	0.532295
oth_snpctr007191_alt	-0.194052	0.648594	0.420616	0.684728
oth_snpctr007191_ref	-0.492676	2.44673	0.11777	0.364707
oth_snpctr007195_alt	0.818882	4.10118	0.0428533	0.212828
oth_snpctr007196_ref	0.362013	0.865882	0.352098	0.628588
oth_snpctr007197_ref	-0.351251	0.67611	0.410929	0.676811
oth_snpctr007200_ref	0.779874	3.35539	0.0669855	0.269739
oth_snpctr007211_ref	-0.559237	1.39242	0.237997	0.513721
oth_snpctr007212_alt	0.420042	2.60192	0.106734	0.344756
oth_snpctr007212_ref	0.968976	5.1901	0.0227159	0.14983
oth_snpctr007215_alt	-0.204519	0.615408	0.432759	0.695442
oth_snpctr007215_ref	-0.191868	0.755631	0.384699	0.656701
oth_snpctr007216_alt	-0.328747	0.792275	0.373413	0.648356
oth_snpctr007216_ref	0.260042	0.758573	0.383776	0.655907
oth_snpctr007221_ref	0.676583	2.426	0.119337	0.366547
oth_snpctr007223_alt	-0.0888276	0.0948514	0.758098	0.898439
oth_snpctr007233_alt	0.196128	0.275447	0.599701	0.812804
oth_snpctr007233_ref	-0.272753	0.278884	0.597434	0.811628
oth_snpctr007235_alt	-0.3038	0.715646	0.397576	0.666591
oth_snpctr007235_ref	-0.369482	1.1438	0.284852	0.56727
oth_snpctr007253_ref	-0.420682	1.30182	0.253881	0.531367
oth_snpctr007255_ref	-0.950707	4.05572	0.0440218	0.215675
oth_snpctr007258_alt	0.559241	1.70998	0.190988	0.461152
oth_snpctr007258_ref	-0.266408	0.642346	0.422863	0.686953
oth_snpctr007261_alt	-0.057053	0.03443	0.852795	0.938781
oth_snpctr007261_ref	-0.649348	3.27515	0.0703364	0.277139
oth_snpctr007280_alt	0.228145	0.500405	0.479322	0.729085
oth_snpctr007292_ref	-0.396681	1.01185	0.31446	0.597157
oth_snpctr007299_ref	0.950479	5.42052	0.0199015	0.138849
oth_snpctr007303_alt	-0.244136	0.131816	0.716556	0.878273
oth_snpctr007309_alt	-0.07511	0.0718499	0.788662	0.910822
oth_snpctr007309_ref	0.148712	0.472314	0.491924	0.738234
oth_snpctr007310_alt	0.667009	3.59253	0.0580398	0.250615
oth_snpctr007310_ref	0.430805	2.24753	0.133828	0.388111
oth_snpctr007316_alt	-0.257966	0.924559	0.336281	0.615143
oth_snpctr007316_ref	-0.324405	0.892194	0.344883	0.621943
oth_snpctr007317_ref	-0.595186	2.61084	0.106135	0.343452
oth_snpctr007322_alt	0.635274	1.7381	0.18738	0.457307
oth_snpctr007326_ref	0.917539	6.93928	0.00843233	0.0870568
oth_snpctr007329_alt	-1.25006	9.3078	0.00228181	0.0431765
oth_snpctr007330_alt	-0.350881	0.538645	0.462995	0.718311
oth_snpctr007333_alt	0.0866	0.044762	0.832442	0.929668
oth_snpctr007350_alt	-0.0639574	0.0393177	0.842821	0.934099
oth_snpctr007354_ref	1.04271	5.80425	0.0159875	0.123493
oth_snpctr007356_alt	-0.395396	1.51327	0.21864	0.492403
oth_snpctr007356_ref	0.47119	3.98429	0.0459263	0.221115
oth_snpctr007361_ref	0.522462	1.44494	0.229341	0.504103
oth_snpctr007364_alt	-0.571002	2.00083	0.157214	0.418566
oth_snpctr007364_ref	0.164628	0.545183	0.460293	0.716037
oth_snpctr007365_ref	-0.877789	7.6361	0.00572115	0.0699499
oth_snpctr007369_ref	-0.112505	0.097838	0.75444	0.897139
oth_snpctr007370_ref	0.881429	5.72543	0.016721	0.126558
oth_snpctr007378_ref	0.639651	2.78715	0.0950232	0.323444
oth_snpctr007379_ref	-0.245601	0.28448	0.59378	0.810127
oth_snpctr007381_alt	0.0691687	0.0173512	0.895203	0.956502
oth_snpctr007385_alt	0.155187	0.145157	0.703207	0.870403
oth_snpctr007402_ref	0.118037	0.037535	0.84638	0.935819
oth_snpctr007414_ref	0.321347	0.709758	0.399524	0.668416
oth_snpctr007424_ref	-0.1975	0.635393	0.425384	0.689032
oth_snpctr007425_alt	-0.848962	4.59186	0.0321241	0.180018
oth_snpctr007426_alt	0.299865	1.13558	0.286588	0.568977
oth_snpctr007426_ref	-0.475965	1.97487	0.159932	0.42163
oth_snpctr007428_alt	0.243841	0.856401	0.354748	0.631403
oth_snpctr007429_alt	0.152595	0.154086	0.694661	0.86639
oth_snpctr007430_alt	-0.0686407	0.0747965	0.784477	0.909026
oth_snpctr007430_ref	0.175103	0.455318	0.49982	0.744511
oth_snpctr007433_alt	-0.0691481	0.0484663	0.825754	0.926624
oth_snpctr007433_ref	0.40708	0.884388	0.347003	0.624174
oth_snpctr007437_alt	0.464422	1.73592	0.187656	0.457534
oth_snpctr007437_ref	-1.04862	12.7977	0.000347046	0.01543
oth_snpctr007438_ref	0.839469	7.18984	0.00733177	0.0807921
oth_snpctr007443_alt	-0.149286	0.140455	0.70783	0.873358
oth_snpctr007447_alt	1.40371	15.333	9.01284417334309e-05	0.00713098
oth_snpctr007450_alt	-0.610345	2.42006	0.11979	0.366927
oth_snpctr007451_ref	-0.515467	1.42004	0.233397	0.508946
oth_snpctr007456_alt	-0.4521	0.684156	0.408159	0.67445
oth_snpctr007456_ref	0.605858	2.44309	0.118043	0.36506
oth_snpctr007457_alt	-0.105798	0.226345	0.634247	0.83346
oth_snpctr007457_ref	0.211256	0.857234	0.354514	0.631403
oth_snpctr007458_ref	-0.452038	1.40374	0.236099	0.511385
oth_snpctr007495_alt	1.08369	7.01544	0.00808097	0.0851643
oth_snpctr007500_ref	-0.0919303	0.0245588	0.875472	0.948881
oth_snpctr007505_alt	-0.409491	1.64987	0.198976	0.470535
oth_snpctr007505_ref	0.0511631	0.0188228	0.890876	0.955118
oth_snpctr007507_alt	0.346914	0.841309	0.359023	0.634596
oth_snpctr007507_ref	-0.300456	0.980695	0.322027	0.603214
oth_snpctr007513_ref	-0.188662	0.398162	0.52804	0.763947
oth_snpctr007531_alt	-0.167112	0.132812	0.715534	0.877768
oth_snpctr007544_alt	-0.463868	1.67235	0.195944	0.466903
oth_snpctr007544_ref	0.659896	2.34627	0.125583	0.375526
oth_snpctr007549_ref	0.677421	4.62401	0.0315274	0.177887
oth_snpctr007551_ref	1.06707	6.23805	0.0125034	0.108181
oth_snpctr007552_alt	0.563086	2.09274	0.148	0.406956
oth_snpctr007558_alt	-0.210409	0.593192	0.441187	0.702237
oth_snpctr007560_alt	-0.0737378	0.0510684	0.821214	0.924302
oth_snpctr007572_ref	-0.334184	0.898141	0.343281	0.620353
oth_snpctr007587_alt	-0.410028	1.5126	0.218743	0.492403
oth_snpctr007587_ref	0.254835	1.38298	0.239594	0.51519
oth_snpctr007588_alt	-0.462054	2.21782	0.136425	0.3915
oth_snpctr007588_ref	0.18086	0.227198	0.633609	0.833185
oth_snpctr007589_alt	0.167904	0.385434	0.534709	0.768754
oth_snpctr007589_ref	1.55835	23.9105	1.00917689028526e-06	0.00040562
oth_snpctr007594_alt	-0.282563	0.391861	0.531323	0.76562
oth_snpctr007596_alt	-0.535131	1.09496	0.295375	0.578066
oth_snpctr007598_alt	0.172744	0.208547	0.647909	0.841825
oth_snpctr007601_ref	-1.31563	13.1425	0.000288677	0.0134593
oth_snpctr007603_alt	-0.116573	0.0940065	0.759144	0.898551
oth_snpctr007605_ref	-0.861931	3.7596	0.0525051	0.238225
oth_snpctr007606_ref	-0.880715	4.62176	0.0315688	0.177933
oth_snpctr007612_ref	-0.900531	3.44301	0.06352	0.261928
oth_snpctr007624_alt	0.262655	0.215524	0.642472	0.838358
oth_snpctr007626_ref	-1.20294	9.54876	0.00200085	0.0406132
oth_snpctr007627_ref	0.440323	0.783293	0.376136	0.650649
oth_snpctr007628_alt	0.252815	0.631858	0.426675	0.690164
oth_snpctr007631_alt	0.836747	8.15119	0.0043033	0.0601031
oth_snpctr007638_ref	-0.148973	0.287089	0.592092	0.80892
oth_snpctr007648_alt	0.168742	0.27524	0.599838	0.812885
oth_snpctr007649_alt	-0.104822	0.20762	0.648639	0.842118
oth_snpctr007649_ref	0.630391	3.67157	0.055348	0.24437
oth_snpctr007653_alt	-0.56656	1.659	0.197739	0.469173
oth_snpctr007654_alt	0.26125	0.426942	0.513493	0.753908
oth_snpctr007663_alt	0.114257	0.634339	0.425768	0.68928
oth_snpctr007663_ref	0.0732797	0.270944	0.602699	0.814892
oth_snpctr007666_alt	-0.1424	0.242032	0.622742	0.827991
oth_snpctr007666_ref	0.0586176	0.0266488	0.870326	0.947205
oth_snpctr007683_ref	1.96307	13.8874	0.000194093	0.0108147
oth_snpctr007686_alt	0.451401	1.43675	0.230666	0.505599
oth_snpctr007687_alt	-1.73577	10.8716	0.00097652	0.0271867
oth_snpctr007688_alt	0.627508	6.72749	0.00949382	0.0935418
oth_snpctr007688_ref	0.162811	0.252243	0.6155	0.822579
oth_snpctr007697_ref	-0.493014	2.72309	0.0989064	0.330255
oth_snpctr007700_ref	0.391806	0.927009	0.335641	0.614684
oth_snpctr007705_ref	0.353149	2.20436	0.137621	0.392971
oth_snpctr007706_alt	0.141654	0.275147	0.5999	0.812885
oth_snpctr007706_ref	-0.196932	0.417873	0.518	0.756523
oth_snpctr007707_ref	-0.266234	0.851453	0.356142	0.632417
oth_snpctr007722_alt	0.152427	0.317983	0.572822	0.796107
oth_snpctr007722_ref	-0.0235666	0.00199084	0.964411	0.985751
oth_snpctr007727_alt	0.0419084	0.00945654	0.922532	0.968567
oth_snpctr007727_ref	0.118312	0.119564	0.729508	0.885309
oth_snpctr007741_ref	-1.31956	5.32342	0.0210407	0.14317
oth_snpctr007743_alt	-0.425976	0.933243	0.334022	0.61332
oth_snpctr007745_ref	0.378129	0.855864	0.354899	0.631403
oth_snpctr007753_alt	0.187476	0.169327	0.68071	0.858976
oth_snpctr007757_ref	0.485885	2.92001	0.0874872	0.308922
oth_snpctr007763_alt	-0.311383	0.90367	0.3418	0.619361
oth_snpctr007775_alt	0.555866	1.86769	0.17174	0.436837
oth_snpctr007776_alt	0.516219	1.33836	0.247323	0.523113
oth_snpctr007781_ref	-0.0026191	4.24422004834807e-05	0.994802	0.997989
oth_snpctr007784_alt	0.0926501	0.102087	0.749339	0.894357
oth_snpctr007784_ref	-0.165644	0.220117	0.638951	0.836374
oth_snpctr007785_ref	-1.44012	8.73078	0.00312883	0.0507934
oth_snpctr007790_ref	0.668734	1.86776	0.171732	0.436837
oth_snpctr007792_alt	0.293463	0.786005	0.375311	0.650405
oth_snpctr007792_ref	0.462693	2.21727	0.136474	0.3915
oth_snpctr007806_alt	-0.214134	0.401338	0.526399	0.762541
oth_snpctr007806_ref	-0.548743	2.65977	0.102915	0.336961
oth_snpctr007816_alt	-0.960577	2.93872	0.0864791	0.306877
oth_snpctr007821_ref	0.294488	0.825415	0.363602	0.637986
oth_snpctr007824_alt	0.957996	4.05511	0.044038	0.215675
oth_snpctr007828_alt	-0.177095	0.346038	0.556364	0.785392
oth_snpctr007828_ref	-0.857059	5.60546	0.0179046	0.13086
oth_snpctr007831_alt	0.866789	2.77399	0.0958074	0.324442
oth_snpctr007831_ref	-0.195115	0.27095	0.602695	0.814892
oth_snpctr007842_alt	0.498368	2.39617	0.121633	0.37058
oth_snpctr007842_ref	0.757514	6.37067	0.0116022	0.104032
oth_snpctr007844_ref	-0.0692445	0.0675878	0.794882	0.913745
oth_snpctr007851_alt	-0.332776	1.54578	0.213759	0.486827
oth_snpctr007851_ref	0.651863	7.70306	0.00551271	0.0687877
oth_snpctr007856_alt	-0.726756	1.83763	0.175229	0.441233
oth_snpctr007862_alt	0.493323	0.688495	0.406677	0.673347
oth_snpctr007865_alt	0.527717	1.85851	0.172797	0.438375
oth_snpctr007870_alt	0.29568	0.948043	0.330218	0.609804
oth_snpctr007870_ref	0.30006	0.740998	0.389341	0.661058
oth_snpctr007872_alt	0.294944	0.714204	0.398052	0.667102
oth_snpctr007872_ref	-0.121598	0.1257	0.722933	0.881772
oth_snpctr007873_alt	-0.561543	1.93486	0.164228	0.426714
oth_snpctr007881_ref	0.855768	7.74267	0.00539311	0.0678124
oth_snpctr007882_ref	0.780366	4.10646	0.0427197	0.212704
oth_snpctr007887_alt	-0.56219	4.67875	0.030538	0.175277
oth_snpctr007887_ref	0.250039	0.77554	0.378509	0.652328
oth_snpctr007888_alt	-0.526014	2.00609	0.156668	0.417655
oth_snpctr007888_ref	-0.250692	0.600134	0.438527	0.700009
oth_snpctr007892_ref	-0.170364	0.269498	0.603669	0.815149
oth_snpctr007895_alt	-0.134377	0.260186	0.609992	0.819292
oth_snpctr007895_ref	-0.00717508	0.000362085	0.984818	0.994033
oth_snpctr007903_ref	-0.257065	0.490385	0.483756	0.731913
oth_snpctr007909_alt	-0.127144	0.0792665	0.778294	0.906981
oth_snpctr007909_ref	-0.337824	0.425574	0.514169	0.754439
oth_snpctr007920_alt	-0.0836733	0.0550159	0.814554	0.922365
oth_snpctr007920_ref	-0.228509	0.481613	0.487693	0.735388
oth_snpctr007929_alt	0.152097	0.095151	0.757728	0.898391
oth_snpctr007929_ref	1.43793	10.5541	0.0011593	0.03023
oth_snpctr007934_ref	1.03604	8.83803	0.00295017	0.0494069
oth_snpctr007935_alt	-0.775673	3.49272	0.0616393	0.2577
oth_snpctr007944_ref	0.694528	2.20087	0.137933	0.393189
oth_snpctr007950_alt	-0.132474	0.117319	0.731961	0.886967
oth_snpctr007950_ref	-0.696126	3.81763	0.050716	0.233839
oth_snpctr007961_alt	0.823233	5.27793	0.0215974	0.145346
oth_snpctr007961_ref	-0.707187	5.30916	0.0212136	0.143516
oth_snpctr007978_alt	-0.318785	0.776427	0.378236	0.652328
oth_snpctr007978_ref	0.359965	0.677612	0.41041	0.676626
oth_snpctr007979_alt	0.82535	5.82681	0.0157837	0.122525
oth_snpctr007979_ref	-0.956351	7.24712	0.00710149	0.0789085
oth_snpctr007990_alt	-0.310612	0.80117	0.370744	0.645887
oth_snpctr007990_ref	1.55699	10.5428	0.00116644	0.0302906
oth_snpctr007995_alt	-0.120877	0.223391	0.636468	0.834778
oth_snpctr007995_ref	0.488666	3.75089	0.0527794	0.239177
oth_snpctr007999_ref	0.439742	1.39855	0.236967	0.512533
oth_snpctr008004_alt	-0.99687	4.4932	0.0340299	0.186484
oth_snpctr008004_ref	0.458498	2.12763	0.144664	0.40233
oth_snpctr008017_ref	0.549913	2.71261	0.0995579	0.330989
oth_snpctr008049_ref	-0.53483	2.93264	0.0868055	0.307267
oth_snpctr008068_alt	-0.483343	1.57198	0.20992	0.483562
oth_snpctr008072_alt	0.662482	3.91598	0.0478291	0.225981
oth_snpctr008072_ref	0.208011	0.887622	0.346122	0.623459
oth_snpctr008076_alt	-0.720326	2.21244	0.136902	0.391782
oth_snpctr008077_ref	0.695743	5.16509	0.0230452	0.150823
oth_snpctr008079_alt	0.124105	0.112039	0.737834	0.889645
oth_snpctr008081_alt	0.316259	0.407184	0.523402	0.760417
oth_snpctr008081_ref	0.967979	7.97855	0.00473349	0.063345
oth_snpctr008082_alt	0.524548	3.39908	0.065233	0.265385
oth_snpctr008090_alt	-0.199414	0.349611	0.554334	0.784146
oth_snpctr008091_ref	0.613416	3.76502	0.0523352	0.238192
oth_snpctr008096_ref	0.350601	1.21538	0.270269	0.551498
oth_snpctr008109_ref	0.607931	2.30053	0.12933	0.380962
oth_snpctr008110_ref	0.0369576	0.00643191	0.936079	0.974591
oth_snpctr008111_alt	-1.08038	8.71389	0.00315795	0.050982
oth_snpctr008112_ref	-0.461217	2.53645	0.111245	0.353219
oth_snpctr008125_alt	-0.110227	0.137941	0.710337	0.874954
oth_snpctr008125_ref	-0.501518	2.03725	0.153487	0.413854
oth_snpctr008126_alt	0.508392	2.22142	0.136108	0.3915
oth_snpctr008137_alt	-0.0704698	0.0432768	0.835205	0.931469
oth_snpctr008137_ref	-0.828128	4.26613	0.0388793	0.202139
oth_snpctr008142_alt	0.189346	0.184689	0.667374	0.851271
oth_snpctr008148_ref	0.948301	6.50316	0.0107683	0.0998529
oth_snpctr008149_alt	0.430133	2.40733	0.120768	0.368984
oth_snpctr008151_alt	-0.138295	0.181415	0.67016	0.853517
oth_snpctr008166_alt	0.379931	1.26714	0.260304	0.539013
oth_snpctr008171_ref	0.33995	1.33907	0.247198	0.523113
oth_snpctr008178_ref	0.11378	0.113219	0.736509	0.889591
oth_snpctr008184_alt	-0.849591	4.24902	0.039273	0.202857
oth_snpctr008185_ref	-0.512965	1.65712	0.197993	0.469448
oth_snpctr008187_alt	0.68077	4.50368	0.0338219	0.185781
oth_snpctr008187_ref	0.643659	6.19671	0.0127988	0.109612
oth_snpctr008195_ref	0.270669	0.439892	0.507175	0.749276
oth_snpctr008206_ref	0.981372	4.9686	0.0258115	0.160073
oth_snpctr008230_alt	0.509869	1.93761	0.163928	0.42626
oth_snpctr008232_alt	-0.118837	0.291021	0.589567	0.80764
oth_snpctr008232_ref	1.22502	12.2577	0.000463334	0.0182453
oth_snpctr008257_ref	2.02357	17.2652	3.25082138425122e-05	0.00425748
oth_snpctr008261_alt	0.466975	1.59114	0.207163	0.479812
oth_snpctr008283_alt	0.355467	1.05155	0.305151	0.588606
oth_snpctr008291_ref	0.74241	2.81051	0.0936486	0.320672
oth_snpctr008294_alt	0.375539	0.526241	0.468192	0.720999
oth_snpctr008301_alt	0.119048	0.0727279	0.787406	0.910654
oth_snpctr008301_ref	0.842796	6.85966	0.00881635	0.0890498
oth_snpctr008308_ref	0.0487557	0.0326712	0.856562	0.94083
oth_snpctr008309_ref	0.864677	1.50995	0.219146	0.492931
oth_snpctr008310_alt	0.945198	4.42438	0.0354289	0.191274
oth_snpctr008315_alt	-1.21994	7.22097	0.00720567	0.0797619
oth_snpctr008317_ref	-0.514204	1.02658	0.310962	0.593512
oth_snpctr008321_alt	-0.0735758	0.129964	0.71847	0.879672
oth_snpctr008330_alt	-0.453863	1.94269	0.163377	0.425737
oth_snpctr008330_ref	-1.22399	6.55856	0.0104381	0.0990769
oth_snpctr008331_ref	0.296838	0.779619	0.377258	0.651454
oth_snpctr008333_alt	-0.943373	9.52009	0.00203235	0.0407729
oth_snpctr008333_ref	-0.34573	2.54587	0.110583	0.351789
oth_snpctr008341_alt	1.19694	9.35686	0.00222152	0.0426591
oth_snpctr008343_alt	-0.261099	1.06963	0.301028	0.584116
oth_snpctr008350_alt	-0.575053	2.57664	0.108452	0.347953
oth_snpctr008352_alt	-0.438315	1.43833	0.23041	0.505298
oth_snpctr008354_alt	0.121096	0.114138	0.735481	0.889183
oth_snpctr008354_ref	0.798012	3.81991	0.050647	0.233742
oth_snpctr008355_ref	-0.173912	0.296052	0.586368	0.805505
oth_snpctr008361_alt	0.0605416	0.0323789	0.857199	0.940908
oth_snpctr008365_alt	-0.203439	0.285986	0.592804	0.809472
oth_snpctr008365_ref	0.0144857	0.00155854	0.968509	0.986968
oth_snpctr008366_ref	-0.565292	1.35396	0.244586	0.520298
oth_snpctr008367_alt	-0.696615	3.24929	0.0714544	0.279206
oth_snpctr008368_alt	-0.742978	2.1561	0.142005	0.39934
oth_snpctr008377_ref	-0.145424	0.0697371	0.79172	0.911909
oth_snpctr008382_alt	-0.827023	3.73544	0.0532695	0.239596
oth_snpctr008399_ref	0.0414929	0.0144414	0.904347	0.960569
oth_snpctr008402_ref	-0.108666	0.0626032	0.802428	0.91715
oth_snpctr008407_alt	0.715627	5.18055	0.0228411	0.149992
oth_snpctr008416_ref	0.69691	3.53536	0.0600733	0.254763
oth_snpctr008418_alt	-0.0902348	0.0364763	0.848535	0.936856
oth_snpctr008420_alt	-0.0531223	0.0197158	0.888334	0.954148
oth_snpctr008434_alt	-0.338725	1.40496	0.235896	0.511078
oth_snpctr008434_ref	-0.534417	2.01176	0.156084	0.417157
oth_snpctr008440_ref	0.303186	0.334305	0.563135	0.789228
oth_snpctr008442_alt	0.273832	0.952991	0.328959	0.609304
oth_snpctr008442_ref	0.561681	1.80051	0.179651	0.447896
oth_snpctr008450_alt	-0.0347415	0.0116379	0.914092	0.966008
oth_snpctr008450_ref	-0.577574	1.79991	0.179724	0.447896
oth_snpctr008475_ref	0.161558	0.312499	0.576151	0.798717
oth_snpctr008495_ref	-0.37175	1.38586	0.239106	0.51478
oth_snpctr008497_alt	-0.496485	3.23342	0.0721501	0.280421
oth_snpctr008497_ref	-0.166933	0.242277	0.622566	0.827991
oth_snpctr008499_ref	-0.354868	0.639133	0.424025	0.687708
oth_snpctr008500_alt	0.316982	1.26655	0.260415	0.539148
oth_snpctr008500_ref	-0.734871	6.55128	0.0104809	0.09916
oth_snpctr008501_ref	0.244317	0.195889	0.65806	0.846524
oth_snpctr008515_alt	0.513354	3.21529	0.0729533	0.281944
oth_snpctr008515_ref	-0.272322	0.925714	0.335979	0.614851
oth_snpctr008522_alt	-0.269638	0.575976	0.447894	0.708077
oth_snpctr008524_ref	-0.633585	2.01115	0.156147	0.417157
oth_snpctr008533_alt	0.0935957	0.0468003	0.828728	0.928009
oth_snpctr008540_ref	-0.141058	0.144161	0.704179	0.871143
oth_snpctr008542_alt	-0.647999	6.7458	0.00939686	0.0930585
oth_snpctr008542_ref	-1.43316	25.7378	3.91098858300909e-07	0.000189944
oth_snpctr008546_alt	0.91748	8.10996	0.00440226	0.0606238
oth_snpctr008546_ref	-0.198866	0.553993	0.456691	0.713528
oth_snpctr008562_alt	-0.800934	2.01616	0.155633	0.416545
oth_snpctr008562_ref	0.12071	0.13973	0.708549	0.873675
oth_snpctr008566_alt	-0.266497	1.60461	0.205252	0.477147
oth_snpctr008566_ref	-0.0751596	0.0660722	0.797144	0.914969
oth_snpctr008567_alt	-0.567951	2.3397	0.126114	0.37605
oth_snpctr008567_ref	0.587836	4.23749	0.0395405	0.203571
oth_snpctr008578_alt	-1.00313	4.29166	0.0382997	0.200639
oth_snpctr008578_ref	-1.15747	3.80625	0.0510616	0.23481
oth_snpctr008579_alt	-0.783747	2.97961	0.0843196	0.30353
oth_snpctr008586_alt	-0.500046	1.52542	0.216802	0.490592
oth_snpctr008594_ref	-0.684082	4.79509	0.0285409	0.168747
oth_snpctr008597_alt	-0.712968	5.40959	0.0200264	0.139146
oth_snpctr008597_ref	-0.274032	0.497672	0.480525	0.729473
oth_snpctr008605_alt	0.705282	7.95923	0.00478427	0.0635142
oth_snpctr008605_ref	0.588749	2.86106	0.0907475	0.315559
oth_snpctr008613_alt	-0.202117	0.174481	0.67616	0.856635
oth_snpctr008616_ref	0.617806	2.37965	0.122925	0.371967
oth_snpctr008619_alt	0.317776	0.449625	0.502513	0.746384
oth_snpctr008623_alt	0.220441	0.282283	0.595209	0.810674
oth_snpctr008623_ref	-0.414335	1.04192	0.307374	0.590688
oth_snpctr008626_alt	-0.489426	1.67444	0.195666	0.466903
oth_snpctr008626_ref	-0.635612	3.79103	0.051528	0.235782
oth_snpctr008632_ref	-0.0940224	0.0611198	0.804735	0.918166
oth_snpctr008635_ref	-0.0176559	0.0010535	0.974107	0.9893
oth_snpctr008644_alt	-0.184859	0.104501	0.746494	0.893891
oth_snpctr008647_alt	-0.650912	2.79901	0.0943228	0.322167
oth_snpctr008651_ref	-0.7756	5.99113	0.014378	0.117495
oth_snpctr008653_ref	-0.0328766	0.00852852	0.92642	0.970375
oth_snpctr008656_ref	-0.542128	1.31195	0.252041	0.529657
oth_snpctr008657_alt	-0.676862	4.39994	0.0359403	0.193229
oth_snpctr008658_alt	0.362863	0.50286	0.478246	0.728247
oth_snpctr008660_ref	-0.629656	2.55664	0.109832	0.350355
oth_snpctr008668_alt	0.680833	1.77352	0.182947	0.451106
oth_snpctr008674_alt	0.65401	2.42843	0.119152	0.366547
oth_snpctr008681_ref	-0.245487	0.527511	0.467655	0.720458
oth_snpctr008683_alt	0.160084	0.125972	0.722645	0.881772
oth_snpctr008687_ref	-0.586955	1.78815	0.181152	0.449376
oth_snpctr008698_alt	0.52675	2.27001	0.131899	0.385317
oth_snpctr008700_ref	0.793215	8.95556	0.00276627	0.0477683
oth_snpctr008701_alt	-0.118816	0.17567	0.675121	0.855814
oth_snpctr008701_ref	0.626184	3.56089	0.0591559	0.25285
oth_snpctr008711_alt	0.853146	3.87097	0.0491281	0.22979
oth_snpctr008713_ref	-0.368966	1.98334	0.159039	0.420583
oth_snpctr008714_alt	1.03553	7.92138	0.0048854	0.0643437
oth_snpctr008716_alt	0.890079	5.1428	0.023343	0.151834
oth_snpctr008717_ref	-0.10978	0.0833476	0.772811	0.90452
oth_snpctr008721_alt	-0.0798042	0.0523287	0.81906	0.923214
oth_snpctr008732_alt	-0.547363	4.9818	0.0256153	0.159408
oth_snpctr008733_ref	-0.371924	0.856269	0.354785	0.631403
oth_snpctr008734_alt	-0.190379	0.570939	0.449886	0.709262
oth_snpctr008734_ref	-0.0279622	0.0128729	0.909667	0.96304
oth_snpctr008736_alt	1.20396	4.82773	0.0280055	0.166547
oth_snpctr008740_alt	0.232136	0.553542	0.456874	0.713528
oth_snpctr008740_ref	0.15808	0.214217	0.643482	0.838704
oth_snpctr008741_alt	-0.291942	0.433427	0.510312	0.751699
oth_snpctr008741_ref	0.381907	0.819997	0.365181	0.639218
oth_snpctr008748_alt	0.276366	0.644317	0.422152	0.686225
oth_snpctr008748_ref	0.774296	3.1813	0.0744856	0.284254
oth_snpctr008750_alt	-0.532519	2.10469	0.146848	0.4058
oth_snpctr008752_alt	0.485092	1.13898	0.285867	0.568469
oth_snpctr008756_alt	-0.403185	1.91849	0.166024	0.42937
oth_snpctr008756_ref	-0.118958	0.151552	0.697056	0.867422
oth_snpctr008757_alt	-0.0768891	0.103669	0.74747	0.894357
oth_snpctr008757_ref	-0.369564	0.994718	0.318592	0.600211
oth_snpctr008759_alt	-0.0139316	0.00188141	0.965402	0.985751
oth_snpctr008759_ref	-0.12448	0.118179	0.731018	0.886562
oth_snpctr008760_alt	-0.31758	0.766799	0.381209	0.653438
oth_snpctr008760_ref	0.622978	4.35751	0.0368461	0.196006
oth_snpctr008781_alt	0.625767	6.27298	0.0122593	0.106829
oth_snpctr008781_ref	-0.332543	2.12173	0.145222	0.402654
oth_snpctr008782_ref	-0.123769	0.0400082	0.841464	0.933928
oth_snpctr008790_ref	-1.05285	5.03871	0.0247869	0.156236
oth_snpleft000007_alt	-0.311325	1.22523	0.268336	0.549346
oth_snpleft000007_ref	0.627511	2.69115	0.100907	0.332439
oth_snpleft000008_alt	-1.1075	4.46624	0.034571	0.188446
oth_snpleft000008_ref	-0.482176	1.06868	0.301244	0.584244
oth_snpleft000020_alt	0.497085	2.2958	0.129725	0.381573
oth_snpleft000020_ref	1.25763	10.3966	0.0012625	0.031722
oth_snpleft000021_alt	1.01903	15.0078	0.00010707	0.00776102
oth_snpleft000021_ref	0.705828	7.78797	0.00525952	0.0667821
oth_snpleft000024_alt	-0.921924	12.2728	0.000459619	0.0182081
oth_snpleft000024_ref	0.681693	7.18944	0.0073334	0.0807921
oth_snpleft000025_alt	0.0544706	0.0243786	0.875925	0.948925
oth_snpleft000025_ref	-0.195021	0.322828	0.569913	0.793941
oth_snpleft000027_alt	-0.299702	0.628949	0.427741	0.691489
oth_snpleft000029_alt	0.464037	1.70888	0.191131	0.461152
oth_snpleft000029_ref	-0.800083	6.01923	0.0141508	0.11632
oth_snpleft000037_alt	-0.826243	2.78007	0.0954442	0.324154
oth_snpleft000040_ref	0.722162	2.93724	0.0865588	0.307039
oth_snpleft000041_alt	0.402223	2.6247	0.105212	0.341593
oth_snpleft000041_ref	0.433634	1.89001	0.169201	0.434022
oth_snpleft000044_alt	-0.0493866	0.0251813	0.873916	0.948363
oth_snpleft000045_ref	0.612336	6.88728	0.00868111	0.0882958
oth_snpleft000046_alt	-0.451071	1.96889	0.160566	0.422377
oth_snpleft000049_alt	-0.151668	0.121541	0.727369	0.884006
oth_snpleft000049_ref	-0.132136	0.078387	0.779495	0.907309
oth_snpleft000054_ref	0.634398	1.63945	0.200401	0.472215
oth_snpleft000058_ref	-0.581785	2.27735	0.131276	0.384092
oth_snpleft000060_ref	-0.588087	1.78772	0.181204	0.449386
oth_snpleft000062_alt	0.371455	1.00372	0.316411	0.5993
oth_snpleft000062_ref	0.770188	2.96609	0.0850273	0.305135
oth_snpleft000068_ref	0.0124891	0.00109492	0.973603	0.989219
oth_snpleft000074_ref	-0.829165	2.96217	0.0852333	0.305281
oth_snpleft000075_ref	0.0740821	0.0324886	0.856959	0.940908
oth_snpleft000079_ref	0.209656	0.217061	0.641289	0.837801
oth_snpleft000087_ref	0.756535	5.21862	0.0223462	0.148077
oth_snpleft000088_alt	0.451079	1.68293	0.194535	0.466276
oth_snpleft000088_ref	-0.625981	2.00137	0.157157	0.418511
oth_snpleft000092_alt	-1.08771	5.09047	0.0240576	0.153957
oth_snpleft000093_ref	-0.939654	3.82779	0.0504093	0.233151
oth_snpleft000102_ref	0.958468	3.86889	0.049189	0.229978
oth_snpleft000111_alt	0.330486	0.881189	0.347876	0.624976
oth_snpleft000116_alt	-0.665006	1.3891	0.238557	0.514167
oth_snpleft000116_ref	0.438504	0.855894	0.35489	0.631403
oth_snpleft000118_alt	1.91141	30.5725	3.21617320224135e-08	3.12397623711043e-05
oth_snpleft000122_alt	-0.821369	2.80063	0.0942271	0.322085
oth_snpleft000125_alt	-0.219311	0.158121	0.690893	0.864803
oth_snpleft000134_ref	-0.993183	6.95931	0.00833843	0.0866559
oth_snpleft000140_alt	0.293432	1.22737	0.26792	0.549029
oth_snpleft000140_ref	0.233557	0.773253	0.379213	0.652518
oth_snpleft000141_ref	0.170681	0.230386	0.631237	0.83224
oth_snpleft000160_ref	0.153036	0.217351	0.641065	0.837753
oth_snpleft000163_ref	-0.808348	4.74166	0.0294407	0.171558
oth_snpleft000168_ref	0.0205695	0.00320848	0.954829	0.982493
oth_snpleft000170_alt	-0.448982	2.85879	0.090876	0.315817
oth_snpleft000179_alt	0.751238	3.25459	0.0712237	0.278815
oth_snpleft000179_ref	-0.166601	0.143029	0.705288	0.871773
oth_snpleft000186_ref	-1.73251	8.84236	0.00294318	0.0494069
oth_snpleft000198_alt	-0.241467	0.429722	0.512125	0.752943
oth_snpleft000216_alt	-0.106784	0.131176	0.717215	0.878875
oth_snpleft000216_ref	-0.720347	4.90228	0.0268212	0.163594
oth_snpleft000223_ref	0.713408	4.41656	0.0355917	0.191886
oth_snpleft000232_ref	0.236721	0.311433	0.576802	0.799096
oth_snpleft000243_alt	-1.08119	4.14019	0.0418764	0.21003
oth_snpleft000255_alt	-0.784586	5.11848	0.0236724	0.153207
oth_snpleft000256_alt	-0.197332	0.284116	0.594016	0.810281
oth_snpleft000267_alt	0.253057	0.514412	0.473235	0.725013
oth_snpleft000267_ref	-1.09355	9.54316	0.00200696	0.0406132
oth_snpleft000271_alt	-0.212289	0.16054	0.68866	0.863636
oth_snpleft000271_ref	0.570331	1.61689	0.203526	0.475334
oth_snpleft000272_alt	-0.0772835	0.0728305	0.787259	0.910618
oth_snpleft000272_ref	-0.361066	1.10924	0.292246	0.574826
oth_snpleft000274_ref	-0.126578	0.185731	0.666494	0.85052
oth_snpleft000281_alt	-1.14902	5.43369	0.0197519	0.138358
oth_snpleft000296_ref	-1.12941	9.34037	0.0022416	0.0429738
oth_snpleft000303_ref	-1.07133	4.02942	0.0447132	0.217974
oth_snpleft000306_ref	-1.69673	12.4117	0.000426641	0.0173273
oth_snpleft000315_ref	0.672327	2.75163	0.0971556	0.327013
oth_snpleft000349_ref	0.5382	1.94169	0.163485	0.425828
oth_snpleft000357_alt	-0.611495	1.93705	0.163989	0.42626
oth_snpleft000357_ref	-0.0407614	0.0105536	0.918177	0.967218
oth_snpleft000361_ref	-0.192337	0.214826	0.643011	0.838599
oth_snpleft000366_ref	0.382802	1.97308	0.160121	0.421875
oth_snpleft000379_ref	0.938616	5.93372	0.0148539	0.119584
oth_snpleft000386_alt	-0.29287	0.215766	0.642285	0.838351
oth_snpleft000386_ref	-0.0417654	0.0165375	0.897676	0.95809
oth_snpleft000391_alt	0.378209	2.40214	0.121169	0.369725
oth_snpleft000391_ref	-0.886587	8.5235	0.0035059	0.0544138
oth_snpleft000392_ref	0.137204	0.347408	0.555584	0.784956
oth_snpleft000393_ref	0.585196	3.17782	0.0746441	0.284254
oth_snpleft000394_ref	-0.445596	1.11038	0.292	0.574633
oth_snpleft000398_alt	-0.693127	1.3846	0.23932	0.51486
oth_snpleft000399_ref	0.717759	2.31175	0.128399	0.378907
oth_snpleft000400_ref	-0.221269	0.847611	0.357229	0.633412
oth_snpleft000418_alt	0.00645725	0.000164667	0.989762	0.996453
oth_snpleft000423_alt	-0.643844	2.35804	0.124639	0.374237
oth_snpleft000424_alt	-0.0401237	0.0206064	0.885856	0.952631
oth_snpleft000428_ref	0.990867	9.56648	0.00198162	0.040408
oth_snpleft000430_alt	-1.3223	8.61553	0.00333309	0.0525718
oth_snpleft000433_alt	-0.270014	0.197559	0.656698	0.846048
oth_snpleft000433_ref	0.603827	3.07453	0.0795278	0.294559
oth_snpleft000437_alt	0.278617	1.01986	0.312553	0.595573
oth_snpleft000445_alt	0.351527	1.56612	0.210771	0.484385
oth_snpleft000445_ref	0.301681	2.1534	0.142255	0.399504
oth_snpleft000447_ref	0.973502	4.16889	0.0411727	0.207452
oth_snpleft000448_ref	-0.358709	1.20716	0.271895	0.5536
oth_snpleft000462_ref	-0.202921	0.372558	0.541613	0.774701
oth_snpleft000463_alt	-0.789646	3.90072	0.0482654	0.227031
oth_snpleft000463_ref	-1.12054	7.49448	0.00618883	0.0733476
oth_snpleft000467_alt	0.281035	1.6618	0.197361	0.468914
oth_snpleft000467_ref	0.174161	0.721516	0.395647	0.665176
oth_snpleft000475_alt	0.0457421	0.0133755	0.907928	0.962258
oth_snpleft000489_alt	0.26377	0.838769	0.359749	0.635243
oth_snpleft000489_ref	-0.185085	0.855433	0.35502	0.631484
oth_snpleft000500_alt	1.20929	9.18612	0.00243857	0.044503
oth_snpleft000508_ref	0.250787	0.126458	0.722134	0.881685
oth_snpleft000516_alt	0.00549687	0.000185056	0.989146	0.996453
oth_snpleft000516_ref	1.00406	4.38318	0.0362952	0.194288
oth_snpleft000518_alt	0.766413	4.32507	0.0375548	0.198341
oth_snpleft000524_ref	1.38091	13.4236	0.00024848	0.012545
oth_snpleft000527_alt	0.485483	2.1394	0.143558	0.401369
oth_snpleft000527_ref	0.521894	1.48168	0.223512	0.497252
oth_snpleft000529_ref	0.543465	0.60055	0.438368	0.699928
oth_snpleft000539_alt	-0.302616	0.496432	0.481072	0.729686
oth_snpleft000539_ref	-0.1866	0.178311	0.672829	0.854972
oth_snpleft000540_alt	1.40518	17.3541	3.10229653310162e-05	0.00411987
oth_snpleft000543_ref	0.7717	5.04882	0.0246427	0.155937
oth_snpleft000556_ref	0.559631	1.88951	0.169257	0.434022
oth_snpleft000559_alt	0.0914895	0.0758837	0.782955	0.90834
oth_snpleft000559_ref	0.392355	2.07718	0.149516	0.409194
oth_snpleft000560_ref	0.281271	0.488622	0.484543	0.732533
oth_snpleft000565_alt	0.947881	6.31803	0.0119517	0.105457
oth_snpleft000568_ref	-0.860756	6.71576	0.00955645	0.0937453
oth_snpleft000574_alt	0.0558905	0.0185548	0.891651	0.955173
oth_snpleft000574_ref	0.151114	0.195357	0.658495	0.846583
oth_snpleft000575_alt	-0.787283	3.25006	0.0714208	0.279169
oth_snpleft000576_alt	-0.290537	0.565672	0.451984	0.711304
oth_snpleft000576_ref	0.758384	2.85586	0.0910418	0.316205
oth_snpleft000578_ref	0.359327	0.728195	0.393469	0.663619
oth_snpleft000587_alt	-0.821995	2.61288	0.105999	0.343202
oth_snpleft000589_alt	0.175471	0.229928	0.631577	0.832485
oth_snpleft000596_alt	0.193054	0.262415	0.608466	0.818119
oth_snpleft000596_ref	0.404464	1.55238	0.212784	0.486029
oth_snpleft000606_alt	-0.603453	2.07814	0.149422	0.409034
oth_snpleft000606_ref	0.444794	1.48838	0.222468	0.496284
oth_snpleft000618_alt	1.14423	6.61653	0.0101036	0.0968457
oth_snpleft000625_ref	0.344787	1.4879	0.222543	0.496357
oth_snpleft000634_alt	-0.0662946	0.0272778	0.868818	0.946521
oth_snpleft000652_ref	0.198551	0.552978	0.457103	0.713649
oth_snpleft000656_ref	1.09964	4.33899	0.0372491	0.197622
oth_snpleft000661_alt	-0.0208068	0.00244435	0.960568	0.984298
oth_snpleft000663_ref	-0.299855	0.903264	0.341908	0.619361
oth_snpleft000667_ref	-0.578491	2.13577	0.143899	0.401648
oth_snpleft000669_alt	0.105618	0.116618	0.732732	0.887533
oth_snpleft000669_ref	0.464164	2.38921	0.122175	0.371066
oth_snpleft000674_alt	-0.735253	2.6593	0.102946	0.336967
oth_snpleft000675_alt	-0.67628	1.61967	0.203137	0.474978
oth_snpleft000677_ref	0.784104	5.22282	0.0222924	0.147888
oth_snpleft000687_alt	0.798553	7.36249	0.00665984	0.0762636
oth_snpleft000687_ref	0.484936	3.1772	0.0746728	0.284254
oth_snpleft000691_ref	0.272454	0.363628	0.546498	0.778917
oth_snpleft000696_alt	-0.715848	6.68631	0.00971563	0.0949084
oth_snpleft000698_alt	0.465805	1.5707	0.210106	0.483737
oth_snpleft000704_alt	0.517098	2.25713	0.133001	0.387177
oth_snpleft000719_alt	0.68791	3.774	0.0520551	0.237384
oth_snpleft000719_ref	0.344513	0.90784	0.340688	0.618545
oth_snpleft000729_alt	0.210439	0.477141	0.48972	0.737014
oth_snpleft000730_alt	0.784119	7.56265	0.00595903	0.0722022
oth_snpleft000730_ref	0.844716	12.7874	0.000348963	0.01543
oth_snpleft000741_alt	-0.212883	0.431341	0.511332	0.752536
oth_snpleft000750_ref	0.272215	0.287668	0.591719	0.808662
oth_snpleft000751_ref	0.0588665	0.0137759	0.906566	0.96168
oth_snpleft000758_ref	0.17897	0.0904024	0.763666	0.900941
oth_snpleft000774_alt	-0.379616	1.25786	0.262056	0.541199
oth_snpleft000774_ref	0.534413	1.74447	0.186574	0.45666
oth_snpleft000789_alt	0.523558	1.43307	0.231264	0.506505
oth_snpleft000790_alt	-0.0768133	0.028029	0.867041	0.945479
oth_snpleft000791_alt	0.94994	9.95126	0.00160739	0.0365933
oth_snpleft000791_ref	-0.0604453	0.0352617	0.851048	0.938188
oth_snpleft000792_alt	-0.14506	0.170022	0.680093	0.858665
oth_snpleft000792_ref	-0.587013	5.8782	0.0153294	0.121303
oth_snpleft000807_alt	-0.19508	0.279573	0.596981	0.811476
oth_snpleft000816_ref	0.206045	0.217329	0.641083	0.837753
oth_snpleft000818_alt	-0.0533212	0.0273607	0.868621	0.946405
oth_snpleft000818_ref	-0.257843	0.294131	0.587586	0.806417
oth_snpleft000820_ref	0.0897009	0.0164437	0.897965	0.9582
oth_snpleft000836_alt	0.728814	3.88982	0.0485795	0.228048
oth_snpleft000836_ref	0.45743	1.48156	0.223531	0.497252
oth_snpleft000841_alt	-0.0671107	0.0406966	0.840125	0.933595
oth_snpleft000848_alt	0.449608	1.09493	0.295381	0.578066
oth_snpleft000849_alt	-0.556089	0.784464	0.375779	0.650636
oth_snpleft000850_alt	0.487761	2.1893	0.138972	0.394466
oth_snpleft000850_ref	-0.310682	1.89029	0.16917	0.434022
oth_snpleft000851_ref	-1.07709	4.68309	0.030461	0.175076
oth_snpleft000854_alt	0.0835261	0.0375778	0.846293	0.935819
oth_snpleft000860_alt	-0.437284	1.55485	0.212421	0.485709
oth_snpleft000860_ref	0.25211	0.497802	0.480468	0.729473
oth_snpleft000861_ref	0.112261	0.130975	0.717423	0.878945
oth_snpleft000862_ref	0.64594	3.015	0.0824974	0.300779
oth_snpleft000866_ref	0.370527	0.658517	0.417084	0.682033
oth_snpleft000867_alt	0.604898	6.88068	0.00871324	0.0883766
oth_snpleft000867_ref	0.167436	0.476033	0.490225	0.737213
oth_snpleft000871_ref	-0.134319	0.0644253	0.799634	0.916419
oth_snpleft000872_ref	-0.974589	6.52766	0.010621	0.0992767
oth_snpleft000873_alt	0.855726	3.57564	0.0586327	0.251914
oth_snpleft000883_alt	-0.522372	2.56806	0.109042	0.348885
oth_snpleft000885_ref	1.12439	6.61712	0.0101003	0.0968457
oth_snpleft000892_alt	0.756481	3.18656	0.0742459	0.283927
oth_snpleft000892_ref	0.178738	0.155701	0.693145	0.8654
oth_snpleft000900_alt	0.22759	0.591388	0.441883	0.702415
oth_snpleft000901_ref	-0.66696	2.31279	0.128314	0.378832
oth_snpleft000906_alt	0.0782154	0.0845948	0.771165	0.904477
oth_snpleft000906_ref	-0.657134	1.34754	0.245709	0.521198
oth_snpleft000909_alt	0.495103	3.0208	0.082203	0.300356
oth_snpleft000909_ref	0.180093	0.276301	0.599136	0.812779
oth_snpleft000911_ref	0.726888	6.35059	0.0117343	0.104677
oth_snpleft000913_alt	0.859794	4.72935	0.0296521	0.17221
oth_snpleft000914_alt	1.00226	11.0012	0.000910537	0.0262791
oth_snpleft000917_alt	0.287136	0.316438	0.573756	0.796724
oth_snpleft000919_alt	0.636915	3.04999	0.0807375	0.297082
oth_snpleft000920_ref	0.617293	2.27483	0.13149	0.384492
oth_snpleft000921_alt	0.895756	9.85666	0.00169218	0.0371628
oth_snpleft000921_ref	0.306001	0.385673	0.534583	0.768754
oth_snpleft000923_alt	-0.354436	1.79822	0.179928	0.447896
oth_snpleft000923_ref	0.219856	0.354567	0.551539	0.78199
oth_snpleft000924_ref	0.505839	1.55888	0.211829	0.485137
oth_snpleft000927_alt	0.392295	1.30619	0.253085	0.531046
oth_snpleft000935_alt	0.268382	1.59204	0.207035	0.479762
oth_snpleft000935_ref	-0.0701154	0.107098	0.743472	0.892354
oth_snpleft000936_alt	-0.290032	0.517837	0.471766	0.723986
oth_snpleft000943_alt	0.253345	0.238137	0.625555	0.828953
oth_snpleft000944_alt	-0.448986	1.38527	0.239206	0.514781
oth_snpleft000944_ref	0.331749	1.0133	0.314115	0.596889
oth_snpleft000947_alt	0.525089	1.85549	0.173147	0.438468
oth_snpleft000949_ref	-0.404528	1.54211	0.214304	0.48744
oth_snpleft000950_ref	-0.486478	2.46342	0.116525	0.362978
oth_snpleft000953_ref	-0.955586	6.52312	0.0106481	0.099322
oth_snpleft000955_ref	-0.0900623	0.110103	0.740027	0.890276
oth_snpleft000964_alt	-0.49172	1.62243	0.202754	0.474601
oth_snpleft000965_alt	-0.158234	0.285524	0.593103	0.809699
oth_snpleft000975_alt	-0.0632915	0.0295561	0.863501	0.943473
oth_snpleft000976_ref	-0.585429	2.67664	0.101831	0.33482
oth_snpleft000979_ref	1.06605	18.5903	1.62045024878279e-05	0.0028347
oth_snpleft000982_alt	-0.392761	1.42471	0.23263	0.508254
oth_snpleft000982_ref	0.270549	1.88436	0.169839	0.434609
oth_snpleft000992_alt	-0.719118	2.47366	0.115768	0.362217
oth_snpleft000992_ref	-1.29643	7.96985	0.00475629	0.0633593
oth_snpleft001004_alt	-0.54959	1.38213	0.239739	0.51519
oth_snpleft001009_ref	-0.215073	0.52542	0.468539	0.721438
oth_snpleft001013_alt	-0.204291	0.584811	0.444433	0.704635
oth_snpleft001013_ref	0.581872	6.07499	0.0137109	0.114121
oth_snpleft001038_alt	-0.149622	0.235068	0.627791	0.830028
oth_snpleft001038_ref	0.823286	6.11621	0.0133948	0.11281
oth_snpleft001039_ref	-0.398562	2.26329	0.132472	0.386313
oth_snpleft001044_ref	0.90438	2.46589	0.116342	0.362684
oth_snpleft001048_alt	0.0554127	0.014606	0.903806	0.960412
oth_snpleft001048_ref	-0.936328	4.54209	0.0330712	0.183481
oth_snpleft001049_alt	-1.06913	5.67734	0.0171854	0.128901
oth_snpleft001050_ref	0.838535	5.54212	0.018564	0.133652
oth_snpleft001065_alt	-0.128726	0.0651329	0.79856	0.915664
oth_snpleft001073_alt	-0.271086	1.50073	0.22056	0.494487
oth_snpleft001073_ref	0.318015	1.27251	0.259296	0.537965
oth_snpleft001076_ref	0.108489	0.0791499	0.778453	0.906981
oth_snpleft001079_alt	0.316346	0.532969	0.465361	0.720133
oth_snpleft001079_ref	-1.37589	23.3399	1.35757437037742e-06	0.000527463
oth_snpleft001080_ref	-0.65066	4.58009	0.0323456	0.180652
oth_snpleft001081_ref	-0.425534	2.87162	0.0901542	0.31434
oth_snpleft001087_alt	-0.0182795	0.00353412	0.952595	0.981561
oth_snpleft001098_alt	1.04099	13.737	0.000210267	0.0113466
oth_snpleft001102_ref	0.339207	0.825727	0.363511	0.637986
oth_snpleft001105_alt	-0.196389	0.19938	0.655222	0.845204
oth_snpleft001105_ref	0.588231	3.90356	0.0481839	0.22683
oth_snpleft001109_alt	-0.52464	4.94228	0.0262075	0.161541
oth_snpleft001109_ref	0.754363	6.67593	0.00977237	0.0950723
oth_snpleft001127_ref	-0.325208	0.841859	0.358866	0.634451
oth_snpleft001128_alt	-1.32347	11.0576	0.000883241	0.025867
oth_snpleft001129_alt	-0.915518	2.30585	0.128888	0.380123
oth_snpleft001145_alt	0.096864	0.0520007	0.819618	0.923454
oth_snpleft001150_alt	-1.07536	4.81824	0.0281602	0.167126
oth_snpleft001151_ref	-0.698113	2.33661	0.126365	0.376139
oth_snpleft001166_ref	-0.38911	0.775341	0.37857	0.652328
oth_snpleft001173_alt	0.356998	0.709095	0.399744	0.668688
oth_snpleft001173_ref	0.215747	0.251088	0.61631	0.823065
oth_snpleft001176_ref	-0.301472	0.394817	0.529778	0.765004
oth_snpleft001186_alt	-0.515985	1.33914	0.247186	0.523113
oth_snpleft001205_alt	0.215535	0.39343	0.530502	0.765004
oth_snpleft001205_ref	0.223555	0.563392	0.452897	0.711599
oth_snpleft001206_alt	-0.546785	3.30018	0.0692721	0.275106
oth_snpleft001210_ref	0.324922	0.711627	0.398904	0.667858
oth_snpleft001215_ref	-0.702799	2.16467	0.141215	0.398355
oth_snpleft001226_alt	-0.200742	0.452144	0.501319	0.745792
oth_snpleft001226_ref	-1.44861	14.9176	0.000112313	0.00798244
oth_snpleft001228_alt	-0.119251	0.09407	0.759065	0.898551
oth_snpleft001228_ref	-0.973437	5.31891	0.0210952	0.14329
oth_snpleft001229_ref	0.953614	4.09731	0.0429514	0.213221
oth_snpleft001234_alt	0.777422	2.44925	0.117581	0.364707
oth_snpleft001240_alt	-0.0273643	0.0102533	0.919345	0.967677
oth_snpleft001240_ref	0.51893	3.45097	0.0632147	0.261195
oth_snpleft001243_ref	0.669947	2.59183	0.107416	0.345772
oth_snpleft001250_ref	-0.0604235	0.0188459	0.890809	0.955118
oth_snpleft001251_alt	0.427965	1.23414	0.266603	0.547389
oth_snpleft001251_ref	-0.300055	0.772684	0.379388	0.652523
oth_snpleft001252_alt	0.347398	1.56161	0.21143	0.484742
oth_snpleft001252_ref	-0.492139	4.60482	0.0318823	0.179059
oth_snpleft001254_ref	0.147369	0.190851	0.662209	0.848303
oth_snpleft001255_alt	0.749307	2.45683	0.117015	0.363809
oth_snpleft001257_ref	-0.981525	4.37478	0.0364744	0.194842
oth_snpleft001268_alt	0.0971004	0.147105	0.701317	0.869143
oth_snpleft001268_ref	0.16104	0.232678	0.629545	0.831028
oth_snpleft001270_alt	1.19928	10.7796	0.00102623	0.02807
oth_snpleft001270_ref	0.621338	2.70626	0.099955	0.331647
oth_snpleft001271_alt	0.09437	0.049853	0.823319	0.925306
oth_snpleft001277_ref	-0.185417	0.693312	0.40504	0.672336
oth_snpleft001287_alt	-0.577518	1.12961	0.287859	0.569948
oth_snpleft001287_ref	0.139619	0.0889112	0.765566	0.901995
oth_snpleft001296_alt	0.39733	0.878783	0.348535	0.625345
oth_snpleft001298_alt	0.542022	1.80773	0.178781	0.446611
oth_snpleft001298_ref	0.517319	2.59393	0.107274	0.345601
oth_snpleft001307_ref	-0.0183465	0.00319412	0.95493	0.982493
oth_snpleft001318_alt	0.954088	5.36881	0.0204999	0.140789
oth_snpleft001322_alt	-0.225031	0.292826	0.588415	0.807175
oth_snpleft001323_alt	0.504803	1.8988	0.168213	0.432633
oth_snpleft001326_ref	0.0586927	0.0409352	0.839663	0.933579
oth_snpleft001349_alt	-0.545739	0.966769	0.325487	0.60553
oth_snpleft001350_ref	-0.268574	0.404494	0.524777	0.761365
oth_snpleft001354_alt	0.463849	2.21545	0.136635	0.3915
oth_snpleft001361_alt	-0.0767289	0.0330612	0.855718	0.940258
oth_snpleft001364_alt	-0.0116513	0.000634167	0.979909	0.992324
oth_snpleft001364_ref	0.342713	0.620896	0.430715	0.694225
oth_snpleft001365_alt	-0.441502	0.681746	0.408986	0.674947
oth_snpleft001370_alt	-0.0475332	0.0167281	0.897091	0.957642
oth_snpleft001371_alt	-0.642573	5.57044	0.0182662	0.132325
oth_snpleft001371_ref	0.339686	1.88875	0.169343	0.434022
oth_snpleft001373_alt	1.06658	16.4286	5.05177376374297e-05	0.00494819
oth_snpleft001373_ref	1.10103	15.6958	7.43904816290848e-05	0.00632916
oth_snpleft001385_ref	0.336101	0.398705	0.527759	0.763947
oth_snpleft001386_alt	-0.559839	1.55486	0.212419	0.485709
oth_snpleft001386_ref	-0.087328	0.13593	0.712361	0.876253
oth_snpleft001387_alt	0.0932689	0.0768021	0.781679	0.907835
oth_snpleft001396_alt	-0.283904	0.270929	0.602709	0.814892
oth_snpleft001399_ref	-0.0146208	0.00196411	0.964651	0.985751
oth_snpleft001411_alt	0.134263	0.464144	0.495694	0.740555
oth_snpleft001411_ref	-0.31421	1.78579	0.181439	0.449605
oth_snpleft001413_alt	-0.308029	1.85446	0.173266	0.438659
oth_snpleft001413_ref	0.213106	0.831431	0.361859	0.636461
oth_snpleft001416_alt	0.225453	0.40467	0.524687	0.761329
oth_snpleft001417_ref	0.109183	0.0656531	0.797774	0.915242
oth_snpleft001418_alt	-0.480138	1.87581	0.170811	0.436043
oth_snpleft001418_ref	-0.184117	0.179684	0.671645	0.854567
oth_snpleft001424_ref	-1.4157	15.6604	7.57965878283887e-05	0.00638141
oth_snpleft001426_alt	0.393075	0.788014	0.374701	0.649638
oth_snpleft001432_ref	0.690519	1.75141	0.1857	0.455379
oth_snpleft001437_ref	-1.02365	8.54773	0.00345953	0.054022
oth_snpleft001438_alt	0.593471	7.08674	0.00776565	0.0831953
oth_snpleft001438_ref	0.789276	10.3123	0.00132149	0.0325651
oth_snpleft001439_ref	-0.978858	3.37463	0.0662075	0.268031
oth_snpleft001451_alt	-0.536866	3.2184	0.0728148	0.281689
oth_snpleft001451_ref	-0.195863	0.360219	0.548385	0.779894
oth_snpleft001458_ref	-0.39353	1.45583	0.227594	0.501766
oth_snpleft001470_alt	-0.379085	1.15462	0.282584	0.564807
oth_snpleft001470_ref	0.109084	0.153899	0.694836	0.86639
oth_snpleft001478_alt	0.0677368	0.0298129	0.862915	0.943112
oth_snpleft001478_ref	-0.410541	0.918907	0.337762	0.616073
oth_snpleft001484_ref	-0.819098	3.11213	0.0777115	0.292008
oth_snpleft001485_alt	0.949089	4.39836	0.0359736	0.193229
oth_snpleft001490_ref	0.793775	2.91177	0.0879351	0.309754
oth_snpleft001491_alt	-0.291345	0.512952	0.473864	0.725317
oth_snpleft001491_ref	0.256992	0.605853	0.436354	0.698549
oth_snpleft001495_alt	0.835046	5.44676	0.0196046	0.137972
oth_snpleft001495_ref	-0.0989925	0.127182	0.721372	0.881375
oth_snpleft001498_alt	0.369181	1.01916	0.31272	0.595598
oth_snpleft001501_ref	0.125133	0.14731	0.701119	0.869111
oth_snpleft001503_alt	-0.75247	3.79888	0.0512868	0.235337
oth_snpleft001503_ref	0.278286	0.52217	0.469917	0.722512
oth_snpleft001504_alt	0.321944	1.39682	0.237257	0.512883
oth_snpleft001504_ref	1.1557	19.1579	1.2033880459786e-05	0.00226237
oth_snpleft001509_alt	-0.111117	0.0856219	0.769819	0.903996
oth_snpleft001509_ref	-0.351652	0.522702	0.469691	0.722462
oth_snpleft001520_alt	-0.889952	2.78637	0.0950692	0.323444
oth_snpleft001524_alt	-0.295941	0.5891	0.442767	0.702894
oth_snpleft001524_ref	0.386608	1.02706	0.31085	0.593512
oth_snpleft001531_ref	-0.954046	2.70121	0.100272	0.331971
oth_snpleft001542_alt	1.19046	13.502	0.000238314	0.0123301
oth_snpleft001549_alt	0.00724726	0.000382738	0.984391	0.993942
oth_snpleft001549_ref	-0.176631	0.283886	0.594165	0.810302
oth_snpleft001552_alt	0.322817	0.696773	0.40387	0.671446
oth_snpleft001552_ref	0.75262	9.25228	0.00235202	0.0437441
oth_snpleft001554_ref	-0.131503	0.118044	0.731166	0.886568
oth_snpleft001556_ref	0.339243	0.474667	0.490848	0.737748
oth_snpleft001566_alt	-0.41235	1.53394	0.215522	0.48912
oth_snpleft001567_alt	0.0476897	0.0103748	0.91887	0.967424
oth_snpleft001568_ref	-0.838931	3.56023	0.0591796	0.252858
oth_snpleft001570_ref	-0.423417	1.50377	0.220093	0.494297
oth_snpleft001592_ref	0.933253	6.43863	0.0111665	0.101605
oth_snpleft001594_ref	0.110629	0.0560657	0.812826	0.921894
oth_snpleft001595_alt	-0.883644	12.4876	0.000409659	0.0169326
oth_snpleft001595_ref	0.320088	0.770217	0.38015	0.652832
oth_snpleft001597_alt	0.21761	0.51135	0.474555	0.725526
oth_snpleft001597_ref	0.708601	4.17983	0.0409078	0.206824
oth_snpleft001603_alt	0.582355	1.88791	0.169438	0.43406
oth_snpleft001614_alt	-0.582298	2.34969	0.125308	0.375377
oth_snpleft001614_ref	-0.100747	0.095616	0.757155	0.898103
oth_snpleft001616_alt	0.175111	0.127205	0.721348	0.881375
oth_snpleft001616_ref	0.269954	1.14832	0.2839	0.566149
oth_snpleft001617_ref	-0.17542	0.410674	0.521628	0.759281
oth_snpleft001619_alt	-0.397291	1.17915	0.277529	0.558507
oth_snpleft001619_ref	-0.679848	2.51803	0.112551	0.355816
oth_snpleft001621_alt	0.914627	12.1255	0.000497365	0.01907
oth_snpleft001621_ref	0.731153	3.76346	0.0523839	0.238192
oth_snpleft001625_ref	0.198397	0.102122	0.749298	0.894357
oth_snpleft001626_alt	0.272785	0.833299	0.36132	0.636306
oth_snpleft001626_ref	-0.269921	0.721609	0.395617	0.665176
oth_snpleft001641_ref	-0.192299	0.177549	0.673488	0.855512
oth_snpleft001642_alt	-0.103541	0.0736325	0.78612	0.909751
oth_snpleft001642_ref	-0.556364	1.91618	0.166278	0.429743
oth_snpleft001645_alt	0.517897	1.96068	0.16144	0.423262
oth_snpleft001645_ref	0.41212	1.09094	0.296264	0.578821
oth_snpleft001647_alt	-0.449459	1.82112	0.17718	0.444799
oth_snpleft001648_alt	-0.388152	1.36497	0.242679	0.518735
oth_snpleft001648_ref	-0.11693	0.272867	0.601415	0.813991
oth_snpleft001649_alt	0.0337731	0.0067513	0.934514	0.973821
oth_snpleft001658_alt	-0.510452	1.6033	0.205436	0.477195
oth_snpleft001658_ref	0.0785868	0.047939	0.826689	0.927152
oth_snpleft001661_alt	0.838927	2.58964	0.107565	0.34606
oth_snpleft001662_alt	0.111528	0.0706397	0.790408	0.911636
oth_snpleft001662_ref	0.37305	1.15132	0.283273	0.565354
oth_snpleft001663_alt	-0.878503	3.19649	0.0737963	0.283194
oth_snpleft001663_ref	0.903152	6.27414	0.0122512	0.106829
oth_snpleft001664_alt	-0.734201	1.96128	0.161377	0.423262
oth_snpleft001664_ref	0.0522533	0.016763	0.896984	0.957642
oth_snpleft001673_alt	-0.428268	2.07088	0.150135	0.409542
oth_snpleft001673_ref	0.381446	2.67922	0.101665	0.334466
oth_snpleft001679_alt	-0.215329	0.135647	0.712647	0.87641
oth_snpleft001680_alt	-0.455959	2.12933	0.144503	0.402256
oth_snpleft001697_alt	0.885609	11.1315	0.000848757	0.0253726
oth_snpleft001697_ref	-0.149817	0.167539	0.682308	0.859608
oth_snpleft001712_alt	0.178315	0.177105	0.673873	0.855769
oth_snpleft001713_alt	-1.37472	11.1399	0.000844888	0.0253726
oth_snpleft001716_ref	-0.0470442	0.0147879	0.903211	0.96023
oth_snpleft001720_alt	-0.762929	1.54379	0.214055	0.487404
oth_snpleft001722_alt	-0.108914	0.106948	0.743646	0.892354
oth_snpleft001725_ref	0.54626	2.07432	0.149797	0.409385
oth_snpleft001727_ref	0.790897	1.83476	0.175566	0.441753
oth_snpleft001738_ref	-1.27583	5.18081	0.0228377	0.149992
oth_snpleft001743_alt	-0.577038	4.65985	0.0308759	0.175959
oth_snpleft001744_alt	-0.656232	3.09238	0.0786594	0.293393
oth_snpleft001744_ref	-0.343248	0.819223	0.365407	0.639518
oth_snpleft001748_alt	-0.0287235	0.00447538	0.946663	0.979446
oth_snpleft001748_ref	0.493118	1.87124	0.171333	0.436634
oth_snpleft001749_alt	0.051883	0.0414196	0.83873	0.932982
oth_snpleft001749_ref	0.178331	0.178939	0.672286	0.85489
oth_snpleft001753_alt	-0.340016	1.16589	0.280248	0.562232
oth_snpleft001753_ref	-0.420895	1.48978	0.222251	0.496276
oth_snpleft001763_alt	-0.312306	0.749822	0.386533	0.658495
oth_snpleft001763_ref	0.46527	2.87004	0.0902426	0.314498
oth_snpleft001765_ref	0.0494722	0.0263775	0.870982	0.947472
oth_snpleft001772_ref	-0.00493365	8.59049745685244e-05	0.992605	0.997213
oth_snpleft001780_alt	-0.547367	5.64108	0.0175444	0.129715
oth_snpleft001784_alt	0.19502	0.39751	0.528378	0.764247
oth_snpleft001784_ref	0.323126	1.59867	0.206092	0.478337
oth_snpleft001785_alt	-0.232531	0.421745	0.516067	0.754999
oth_snpleft001785_ref	-0.624093	5.75245	0.0164657	0.125605
oth_snpleft001790_ref	0.345497	0.590129	0.442369	0.702646
oth_snpleft001794_ref	0.114991	0.126866	0.721704	0.881482
oth_snpleft001796_alt	-0.126206	0.176439	0.674452	0.855769
oth_snpleft001796_ref	0.400949	1.93212	0.164526	0.427013
oth_snpleft001802_alt	0.944058	4.01506	0.0450957	0.218982
oth_snpleft001805_ref	0.732809	3.27071	0.070527	0.277363
oth_snpleft001811_alt	0.266495	0.354833	0.55139	0.781911
oth_snpleft001816_ref	-0.848916	4.87175	0.0272998	0.164379
oth_snpleft001820_alt	-0.702446	2.26183	0.132598	0.38634
oth_snpleft001836_alt	1.36291	7.60941	0.00580644	0.0705733
oth_snpleft001840_alt	-0.46587	3.69205	0.0546724	0.24323
oth_snpleft001840_ref	-0.343164	1.16483	0.280466	0.562379
oth_snpleft001844_alt	-0.606991	2.02175	0.15506	0.416058
oth_snpleft001848_alt	-0.635032	3.56155	0.0591324	0.252842
oth_snpleft001853_alt	-0.190443	0.27845	0.597719	0.811628
oth_snpleft001853_ref	0.515006	4.38276	0.0363041	0.194288
oth_snpleft001854_ref	-1.31426	10.0937	0.00148773	0.0349614
oth_snpleft001855_alt	-0.499173	1.08173	0.298312	0.581167
oth_snpleft001883_ref	-1.43532	8.7168	0.00315292	0.0509714
oth_snpleft001886_alt	-0.247387	0.532054	0.465744	0.720133
oth_snpleft001886_ref	0.083111	0.0473628	0.827717	0.92758
oth_snpleft001889_alt	-0.278144	0.252009	0.615664	0.822579
oth_snpleft001900_alt	0.80023	6.13389	0.0132615	0.112178
oth_snpleft001904_alt	0.0310501	0.013874	0.906236	0.961528
oth_snpleft001927_alt	0.188685	0.239975	0.624224	0.828492
oth_snpleft001927_ref	-0.0308324	0.00329658	0.954214	0.982243
oth_snpleft001928_ref	0.17995	0.204514	0.651101	0.843381
oth_snpleft001938_ref	0.147131	0.150328	0.698223	0.867599
oth_snpleft001939_alt	0.263972	1.37061	0.241706	0.517416
oth_snpleft001940_alt	-1.18327	6.49152	0.0108391	0.10027
oth_snpleft001940_ref	0.256137	0.855786	0.354921	0.631403
oth_snpleft001942_alt	-1.12358	6.31572	0.0119672	0.105514
oth_snpleft001947_ref	0.137989	0.0764958	0.782104	0.907968
oth_snpleft001948_ref	-0.300983	0.406767	0.523615	0.760438
oth_snpleft001960_alt	-0.836907	5.46268	0.0194268	0.137319
oth_snpleft001960_ref	0.934501	7.69175	0.00554739	0.0687877
oth_snpleft001963_ref	0.527553	1.7059	0.191518	0.461873
oth_snpleft001966_alt	0.250661	0.744987	0.388068	0.659988
oth_snpleft001966_ref	-0.260614	1.07777	0.299197	0.582217
oth_snpleft001967_alt	-0.0150919	0.000745202	0.978222	0.991664
oth_snpleft001973_alt	0.447901	1.52115	0.217446	0.491478
oth_snpleft001973_ref	0.455626	1.91853	0.166019	0.42937
oth_snpleft001974_ref	-0.877248	2.6983	0.100455	0.331971
oth_snpleft001977_alt	-0.479646	2.74303	0.0976791	0.328396
oth_snpleft001977_ref	0.280858	0.335721	0.562309	0.789228
oth_snpleft001982_alt	-0.893738	1.15409	0.282694	0.564807
oth_snpleft001985_ref	-0.542501	2.07122	0.150101	0.409542
oth_snpleft001991_ref	0.289403	0.509081	0.475537	0.72617
oth_snpleft001995_alt	0.930119	3.43898	0.063675	0.26226
oth_snpleft002000_ref	-0.533139	2.23212	0.135168	0.390077
oth_snpleft002015_ref	0.106882	0.111414	0.73854	0.889878
oth_snpleft002017_alt	0.442383	1.61655	0.203573	0.475334
oth_snpleft002022_alt	0.0485915	0.0142117	0.905107	0.960831
oth_snpleft002032_alt	-1.20365	4.21479	0.0400731	0.204473
oth_snpleft002035_alt	-0.0224604	0.0076586	0.930263	0.972335
oth_snpleft002035_ref	0.229462	0.513962	0.473429	0.725136
oth_snpleft002038_alt	-1.22767	6.47475	0.0109417	0.100571
oth_snpleft002038_ref	-0.193737	0.38186	0.53661	0.769971
oth_snpleft002039_alt	-0.170771	0.103867	0.747237	0.894357
oth_snpleft002039_ref	-0.831688	8.3485	0.00386005	0.0565235
oth_snpleft002043_alt	-1.37433	5.9105	0.0150509	0.120123
oth_snpleft002049_alt	-1.1943	8.36441	0.00382641	0.0563622
oth_snpleft002054_alt	-0.150098	0.246849	0.619302	0.825453
oth_snpleft002054_ref	0.27528	0.732415	0.392101	0.662847
oth_snpleft002055_alt	-0.166064	0.12778	0.720745	0.881061
oth_snpleft002058_alt	-0.094979	0.0760518	0.782721	0.90834
oth_snpleft002062_alt	1.19619	14.2737	0.000158057	0.010044
oth_snpleft002062_ref	0.327262	1.95794	0.161733	0.423442
oth_snpleft002065_alt	0.358002	0.66794	0.413771	0.678665
oth_snpleft002066_ref	-0.148419	0.146646	0.701762	0.86926
oth_snpleft002070_alt	0.025174	0.0021864	0.962705	0.985275
oth_snpleft002074_alt	0.140138	0.118758	0.730385	0.885887
oth_snpleft002080_alt	0.336887	0.652722	0.419141	0.683862
oth_snpleft002081_alt	-0.164921	0.312127	0.576378	0.798937
oth_snpleft002081_ref	-0.338028	1.70299	0.191898	0.462427
oth_snpleft002084_ref	0.25331	0.446949	0.503788	0.746998
oth_snpleft002090_ref	-0.914453	8.21424	0.00415629	0.0590138
oth_snpleft002093_alt	-0.515713	1.65771	0.197912	0.469447
oth_snpleft002093_ref	0.437849	0.376187	0.539651	0.772991
oth_snpleft002099_ref	-1.3113	5.16334	0.0230685	0.15089
oth_snpleft002100_ref	-0.188101	0.221904	0.637593	0.83522
oth_snpleft002106_alt	-0.334047	0.848208	0.35706	0.633276
oth_snpleft002115_ref	0.691833	3.23117	0.0722492	0.280421
oth_snpleft002121_alt	-0.795443	2.93613	0.0866182	0.307062
oth_snpleft002125_ref	0.0933683	0.096089	0.756574	0.897662
oth_snpleft002129_alt	-0.210163	0.442871	0.50574	0.748559
oth_snpleft002129_ref	0.607003	6.2354	0.0125221	0.108197
oth_snpleft002130_ref	-0.245015	0.476807	0.489872	0.737053
oth_snpleft002140_alt	0.316986	1.51003	0.219135	0.492931
oth_snpleft002140_ref	1.06796	17.9155	2.30929717389568e-05	0.00336274
oth_snpleft002144_alt	0.32587	0.96678	0.325485	0.60553
oth_snpleft002146_alt	0.372319	0.426457	0.513732	0.754069
oth_snpleft002147_alt	0.296236	0.416124	0.518878	0.757046
oth_snpleft002154_ref	0.166178	0.153932	0.694806	0.86639
oth_snpleft002156_ref	-0.352467	0.825528	0.363569	0.637986
oth_snpleft002160_alt	-0.868409	3.51039	0.060985	0.256621
oth_snpleft002163_alt	-0.339766	0.637493	0.42462	0.688369
oth_snpleft002163_ref	-0.438384	1.06133	0.302912	0.585903
oth_snpleft002164_ref	0.392853	0.985294	0.320895	0.602312
oth_snpleft002165_alt	-0.224052	0.111756	0.738154	0.889847
oth_snpleft002166_alt	-0.295428	0.621818	0.430372	0.69393
oth_snpleft002167_ref	-0.379155	1.28206	0.257516	0.535427
oth_snpleft002174_alt	-0.772932	6.32644	0.0118951	0.105196
oth_snpleft002179_alt	0.640794	2.07166	0.150058	0.409542
oth_snpleft002181_alt	0.145831	0.169933	0.680172	0.858668
oth_snpleft002181_ref	-0.254799	0.588477	0.443009	0.70312
oth_snpleft002182_alt	0.516127	1.4393	0.230252	0.505047
oth_snpleft002183_alt	0.460606	2.10901	0.146434	0.405039
oth_snpleft002183_ref	-0.513429	2.56074	0.109547	0.349799
oth_snpleft002191_alt	0.200389	0.430611	0.511689	0.752682
oth_snpleft002191_ref	0.165742	0.407233	0.523377	0.760417
oth_snpleft002193_ref	-0.561511	3.23232	0.0721984	0.280421
oth_snpleft002196_alt	-0.0891742	0.0667566	0.796119	0.914243
oth_snpleft002196_ref	-0.36438	1.81106	0.178381	0.44616
oth_snpleft002197_ref	-0.0761438	0.0784949	0.779348	0.907309
oth_snpleft002198_alt	-0.197938	0.572993	0.449072	0.708979
oth_snpleft002198_ref	0.104551	0.192319	0.660993	0.848007
oth_snpleft002209_alt	-0.29596	1.01941	0.312658	0.595598
oth_snpleft002213_ref	-0.383536	0.763728	0.382164	0.654401
oth_snpleft002219_ref	-0.405482	0.739038	0.389969	0.661584
oth_snpleft002220_ref	-0.0345209	0.00580525	0.939266	0.976172
oth_snpleft002221_ref	0.0975211	0.178349	0.672796	0.854972
oth_snpleft002227_ref	-0.315304	0.746574	0.387563	0.659383
oth_snpleft002230_alt	0.407351	0.969771	0.324737	0.605449
oth_snpleft002232_alt	1.1366	15.9443	6.52336634233993e-05	0.0058043
oth_snpleft002232_ref	-0.0734383	0.060314	0.806	0.918604
oth_snpleft002242_alt	-0.976873	9.09616	0.00256146	0.0455823
oth_snpleft002242_ref	-0.311825	0.986982	0.320481	0.601922
oth_snpleft002248_ref	-0.411919	2.10248	0.14706	0.405952
oth_snpleft002249_ref	0.61046	2.70205	0.100219	0.331971
oth_snpleft002250_ref	0.582079	3.14129	0.0763333	0.288342
oth_snpleft002252_ref	0.533102	3.18739	0.0742086	0.283921
oth_snpleft002254_alt	-1.28375	7.98433	0.00471839	0.0632883
oth_snpleft002262_ref	0.292011	0.683801	0.408281	0.67445
oth_snpleft002264_alt	0.231467	0.565052	0.452232	0.711365
oth_snpleft002266_ref	0.0332403	0.00784292	0.929431	0.97222
oth_snpleft002268_ref	-0.637941	2.21967	0.136262	0.3915
oth_snpleft002272_alt	0.230236	0.283806	0.594217	0.810302
oth_snpleft002272_ref	0.217093	0.368975	0.543563	0.776348
oth_snpleft002273_alt	0.453018	3.49326	0.061619	0.2577
oth_snpleft002273_ref	0.345828	1.16154	0.281147	0.562776
oth_snpleft002274_alt	0.250412	0.476407	0.490054	0.737137
oth_snpleft002276_ref	-0.454013	1.55873	0.211852	0.485137
oth_snpleft002278_alt	-0.735509	5.13904	0.0233936	0.152078
oth_snpleft002278_ref	0.0445692	0.0229285	0.879643	0.950683
oth_snpleft002286_alt	-0.0292122	0.0146078	0.9038	0.960412
oth_snpleft002286_ref	-0.280101	0.517738	0.471808	0.723986
oth_snpleft002294_alt	-0.699185	2.62942	0.1049	0.341065
oth_snpleft002294_ref	0.356284	1.35465	0.244467	0.520268
oth_snpleft002299_ref	0.903946	5.0304	0.0249061	0.156583
oth_snpleft002308_ref	0.260371	0.862177	0.35313	0.629756
oth_snpleft002310_alt	0.596565	2.12947	0.14449	0.402256
oth_snpleft002310_ref	-0.0907317	0.0322383	0.857506	0.940908
oth_snpleft002313_alt	-0.0207263	0.00310059	0.955594	0.982768
oth_snpleft002314_ref	0.00230437	5.90418928936368e-05	0.993869	0.997635
oth_snpleft002325_ref	0.236324	0.294926	0.587081	0.806199
oth_snpleft002335_alt	0.260401	0.952215	0.329156	0.609411
oth_snpleft002335_ref	-0.372335	2.07611	0.149621	0.409335
oth_snpleft002342_ref	-0.208311	0.18737	0.665114	0.849783
oth_snpleft002345_alt	0.16992	0.156485	0.692413	0.865176
oth_snpleft002349_alt	0.325379	1.20703	0.271922	0.5536
oth_snpleft002351_alt	-0.862932	5.0471	0.0246671	0.156007
oth_snpleft002356_alt	-1.65522	17.097	3.55186067031776e-05	0.00445167
oth_snpleft002356_ref	-0.150398	0.23561	0.627395	0.829787
oth_snpleft002359_ref	0.794837	4.97412	0.0257293	0.159862
oth_snpleft002364_ref	0.560637	1.89548	0.168585	0.43311
oth_snpleft002369_alt	1.47901	21.7753	3.06524984810614e-06	0.000871428
oth_snpleft002369_ref	-1.02471	6.88363	0.00869887	0.0883766
oth_snpleft002370_ref	-1.15023	6.71159	0.00957881	0.0937453
oth_snpleft002385_ref	-0.315265	0.652426	0.419247	0.683938
oth_snpleft002388_alt	1.09455	7.03096	0.00801126	0.0848131
oth_snpleft002390_alt	0.499267	2.13717	0.143767	0.401552
oth_snpleft002392_ref	0.475777	2.56045	0.109567	0.349799
oth_snpleft002397_alt	0.456775	1.66938	0.196342	0.467434
oth_snpleft002402_ref	0.0737037	0.0246079	0.875348	0.948857
oth_snpleft002406_alt	0.530201	1.46662	0.22588	0.500067
oth_snpleft002406_ref	-0.0892282	0.0846406	0.771104	0.904477
oth_snpleft002408_ref	-1.01911	5.01568	0.0251188	0.157158
oth_snpleft002409_alt	-0.54695	1.81081	0.178411	0.44616
oth_snpleft002409_ref	-0.27135	0.747727	0.387197	0.658856
oth_snpleft002410_alt	0.878619	3.34315	0.0674854	0.270685
oth_snpleft002410_ref	0.474503	1.19106	0.275116	0.556552
oth_snpleft002411_ref	0.411431	0.760143	0.383284	0.655355
oth_snpleft002415_alt	0.0425369	0.0187078	0.891208	0.955173
oth_snpleft002418_alt	-0.256553	0.250449	0.616759	0.82357
oth_snpleft002438_alt	0.613123	1.37243	0.241395	0.51713
oth_snpleft002443_alt	-0.231736	0.309464	0.578009	0.800313
oth_snpleft002443_ref	-0.456602	0.985506	0.320843	0.602311
oth_snpleft002445_ref	0.728371	2.51435	0.112814	0.356409
oth_snpleft002447_ref	0.174089	0.227841	0.633129	0.832988
oth_snpleft002448_alt	-0.869476	5.2677	0.0217246	0.145781
oth_snpleft002457_ref	-0.330613	0.425554	0.514179	0.754439
oth_snpleft002466_ref	0.413519	0.303318	0.58181	0.802954
oth_snpleft002475_alt	1.10751	9.83	0.00171688	0.0374756
oth_snpleft002475_ref	0.139197	0.167105	0.682698	0.859994
oth_snpleft002478_ref	-0.937955	4.23002	0.039715	0.203749
oth_snpleft002481_alt	-0.591942	2.38887	0.122202	0.371066
oth_snpleft002484_alt	-0.268196	0.911056	0.339834	0.617669
oth_snpleft002493_ref	0.253064	0.849853	0.356594	0.632931
oth_snpleft002500_alt	-0.577833	2.3905	0.122075	0.371066
oth_snpleft002523_alt	0.0651092	0.0262375	0.871322	0.947525
oth_snpleft002527_alt	-0.142594	0.166126	0.683578	0.860371
oth_snpleft002528_ref	1.20476	6.9472	0.00839506	0.0868147
oth_snpleft002532_alt	0.323008	1.07131	0.300649	0.583575
oth_snpleft002532_ref	-0.653914	1.78416	0.18164	0.449605
oth_snpleft002539_alt	-0.058115	0.0362317	0.849038	0.937158
oth_snpleft002543_alt	0.407143	1.32172	0.250284	0.527733
oth_snpleft002543_ref	0.0642432	0.0580019	0.809682	0.920207
oth_snpleft002547_alt	0.768431	5.75995	0.0163955	0.125315
oth_snpleft002547_ref	-0.353362	0.587818	0.443264	0.703429
oth_snpleft002552_alt	-0.341684	0.771665	0.379702	0.652723
oth_snpleft002561_alt	0.444326	2.36538	0.124054	0.373443
oth_snpleft002561_ref	-0.240912	0.579476	0.446518	0.706668
oth_snpleft002577_alt	-0.954712	4.93153	0.026371	0.162121
oth_snpleft002577_ref	-1.22732	3.43479	0.0638367	0.262648
oth_snpleft002582_ref	0.827176	3.14299	0.0762538	0.288202
oth_snpleft002591_alt	0.543764	1.8144	0.177981	0.445659
oth_snpleft002601_alt	1.45665	22.2388	2.40759204134561e-06	0.000779525
oth_snpleft002601_ref	0.730881	5.65106	0.0174448	0.129349
oth_snpleft002614_alt	0.11988	0.0973461	0.755038	0.897283
oth_snpleft002614_ref	-0.137848	0.0904703	0.76358	0.90093
oth_snpleft002620_ref	-0.400255	1.23773	0.26591	0.546493
oth_snpleft002621_alt	0.845924	6.06417	0.0137951	0.114364
oth_snpleft002628_alt	0.12167	0.182078	0.669593	0.853074
oth_snpleft002628_ref	-0.715753	3.20331	0.0734895	0.282798
oth_snpleft002631_alt	0.724458	1.76372	0.184161	0.453439
oth_snpleft002632_alt	-0.521857	3.28055	0.0701056	0.276883
oth_snpleft002633_ref	0.268698	0.367201	0.544534	0.777258
oth_snpleft002635_ref	-1.32396	6.51955	0.0106695	0.099322
oth_snpleft002637_ref	0.439206	1.98102	0.159283	0.42087
oth_snpleft002640_alt	0.0144281	0.00210656	0.963392	0.985285
oth_snpleft002640_ref	-0.192991	0.46695	0.494394	0.73968
oth_snpleft002641_alt	-0.0259468	0.00582585	0.939159	0.976172
oth_snpleft002641_ref	-0.888209	2.17417	0.140345	0.396958
oth_snpleft002646_alt	-1.49436	15.2374	9.48059035061833e-05	0.00727012
oth_snpleft002650_alt	0.58414	4.93223	0.0263603	0.162121
oth_snpleft002650_ref	0.522364	1.79844	0.179901	0.447896
oth_snpleft002651_alt	-1.31244	11.4266	0.000723992	0.0228695
oth_snpleft002652_alt	-0.0939385	0.0792631	0.778298	0.906981
oth_snpleft002653_ref	0.136197	0.192946	0.660476	0.847745
oth_snpleft002658_ref	-0.920351	6.47924	0.0109141	0.100571
oth_snpleft002659_alt	0.713722	3.49089	0.0617075	0.257786
oth_snpleft002662_alt	0.306367	0.962727	0.326501	0.606388
oth_snpleft002662_ref	-1.04698	3.19812	0.0737229	0.283135
oth_snpleft002665_ref	0.857107	2.91705	0.0876478	0.309208
oth_snpleft002675_alt	-0.133298	0.151656	0.696958	0.867422
oth_snpleft002676_ref	0.394554	1.01275	0.314244	0.596941
oth_snpleft002686_alt	-0.211797	0.272317	0.601782	0.814393
oth_snpleft002686_ref	0.247639	0.581184	0.445849	0.706088
oth_snpleft002687_alt	-1.06066	4.46672	0.0345613	0.188446
oth_snpleft002691_alt	-0.48028	2.07487	0.149743	0.409335
oth_snpleft002692_alt	-0.125394	0.134716	0.713591	0.876988
oth_snpleft002700_alt	0.412901	0.761432	0.382881	0.654912
oth_snpleft002710_ref	-0.544857	1.62594	0.202266	0.474232
oth_snpleft002711_alt	0.0921882	0.0714365	0.789257	0.911029
oth_snpleft002711_ref	-0.36006	0.938998	0.332536	0.612038
oth_snpleft002716_alt	-0.0422955	0.0228903	0.879743	0.950703
oth_snpleft002721_alt	0.41141	0.986448	0.320612	0.601989
oth_snpleft002721_ref	0.617991	1.4648	0.226168	0.50042
oth_snpleft002722_alt	-0.409678	0.662992	0.415506	0.680158
oth_snpleft002722_ref	-0.403073	1.49439	0.221537	0.495061
oth_snpleft002735_alt	0.937804	6.9699	0.00828922	0.0864988
oth_snpleft002741_alt	-0.263398	1.28671	0.256655	0.534494
oth_snpleft002741_ref	-0.0887783	0.12824	0.720264	0.880759
oth_snpleft002748_alt	1.73054	13.6597	0.00021911	0.0116618
oth_snpleft002748_ref	0.492605	1.10712	0.292709	0.575252
oth_snpleft002753_alt	-0.973232	2.2455	0.134004	0.388255
oth_snpleft002753_ref	-0.221158	0.275703	0.599532	0.812779
oth_snpleft002773_ref	-0.275015	0.703709	0.40154	0.670157
oth_snpleft002775_ref	-0.728831	2.6784	0.101718	0.334544
oth_snpleft002789_alt	0.111643	0.127481	0.721058	0.881268
oth_snpleft002789_ref	0.187289	0.3505	0.55383	0.784009
oth_snpleft002797_alt	0.251043	0.450057	0.502308	0.746384
oth_snpleft002797_ref	0.406655	0.951818	0.329257	0.609411
oth_snpleft002798_ref	-0.423022	1.71528	0.190302	0.46042
oth_snpleft002807_ref	0.377268	0.650909	0.419788	0.684231
oth_snpleft002810_alt	0.556771	3.05481	0.0804985	0.29671
oth_snpleft002810_ref	-0.202921	0.948307	0.330151	0.609804
oth_snpleft002815_alt	1.3388	7.46141	0.00630358	0.0739924
oth_snpleft002823_alt	-0.719044	2.35475	0.124902	0.374835
oth_snpleft002824_ref	-0.224967	0.330963	0.565093	0.790413
oth_snpleft002825_ref	-0.368034	1.51931	0.217724	0.49163
oth_snpleft002829_alt	0.677858	1.94553	0.163069	0.425351
oth_snpleft002830_alt	-1.21285	6.4529	0.0110772	0.101108
oth_snpleft002830_ref	-0.713899	1.86713	0.171804	0.43685
oth_snpleft002831_alt	-0.540072	2.73665	0.0980699	0.329045
oth_snpleft002833_alt	0.321731	0.848768	0.356901	0.633187
oth_snpleft002836_ref	0.0457214	0.0223293	0.881214	0.951521
oth_snpleft002837_ref	-0.541989	1.3116	0.252105	0.529657
oth_snpleft002845_alt	0.411983	2.66175	0.102787	0.336826
oth_snpleft002845_ref	-0.045574	0.036443	0.848604	0.936856
oth_snpleft002846_ref	0.198308	0.408131	0.52292	0.760417
oth_snpleft002847_alt	-1.46104	7.43718	0.006389	0.0746194
oth_snpleft002847_ref	-0.167418	0.128481	0.720012	0.880544
oth_snpleft002858_alt	-0.145696	0.0777861	0.78032	0.907518
oth_snpleft002858_ref	0.731855	3.52406	0.0604842	0.255993
oth_snpleft002863_alt	0.975721	3.57194	0.0587636	0.252097
oth_snpleft002863_ref	-0.423398	2.49733	0.11404	0.35871
oth_snpleft002865_ref	-0.402167	1.6237	0.202577	0.474429
oth_snpleft002871_alt	0.0872466	0.0613004	0.804452	0.917934
oth_snpleft002876_alt	0.721208	4.36307	0.036726	0.195738
oth_snpleft002877_alt	-0.596802	2.09159	0.148111	0.406975
oth_snpleft002877_ref	-0.317007	1.30414	0.253458	0.531266
oth_snpleft002886_ref	-0.594817	3.24391	0.0716893	0.279564
oth_snpleft002897_alt	0.701569	6.02875	0.0140747	0.115858
oth_snpleft002897_ref	-0.597787	3.99258	0.045701	0.220759
oth_snpleft002898_alt	0.680814	4.65793	0.0309105	0.175959
oth_snpleft002900_ref	0.529168	1.74311	0.186746	0.456869
oth_snpleft002901_alt	1.08846	6.40696	0.0113674	0.102632
oth_snpleft002903_alt	0.027147	0.00551171	0.940819	0.976508
oth_snpleft002905_ref	-0.175152	0.210848	0.646104	0.840793
oth_snpleft002912_alt	0.282936	0.58146	0.445741	0.706014
oth_snpleft002912_ref	0.110739	0.123025	0.725777	0.883524
oth_snpleft002922_ref	-0.137842	0.153172	0.695522	0.866781
oth_snpleft002923_alt	0.104903	0.0789302	0.778752	0.906981
oth_snpleft002924_ref	0.538941	2.30103	0.129288	0.380936
oth_snpleft002928_alt	0.371955	1.76915	0.183487	0.452066
oth_snpleft002929_alt	0.137082	0.10116	0.750442	0.89504
oth_snpleft002931_alt	-0.476769	1.97034	0.160412	0.42225
oth_snpleft002932_alt	-0.974799	2.37549	0.123253	0.372571
oth_snpleft002932_ref	-0.434085	1.26436	0.260827	0.539713
oth_snpleft002937_ref	1.08463	5.38562	0.0203034	0.140033
oth_snpleft002939_alt	1.23947	7.69725	0.0055305	0.0687877
oth_snpleft002943_alt	0.39167	1.67966	0.194969	0.466322
oth_snpleft002943_ref	-0.0695983	0.0662479	0.79688	0.914825
oth_snpleft002945_alt	0.207145	0.410229	0.521853	0.759486
oth_snpleft002946_alt	-0.368801	1.08748	0.297031	0.579845
oth_snpleft002946_ref	0.23407	0.356735	0.550325	0.781299
oth_snpleft002952_alt	-0.844267	7.82169	0.0051623	0.0662685
oth_snpleft002957_ref	-0.674403	3.10293	0.0781514	0.292435
oth_snpleft002959_alt	0.0178947	0.00103921	0.974283	0.989368
oth_snpleft002966_alt	0.877265	3.61861	0.0571364	0.248025
oth_snpleft002966_ref	-0.163074	0.239135	0.624831	0.828653
oth_snpleft002970_alt	-0.766435	3.9741	0.046205	0.221723
oth_snpleft002970_ref	-0.463314	2.00691	0.156584	0.417556
oth_snpleft002974_ref	-0.0752646	0.0348555	0.851899	0.938555
oth_snpleft002982_alt	-0.276381	0.666551	0.414257	0.679029
oth_snpleft002982_ref	-0.148188	0.188165	0.664448	0.849783
oth_snpleft002983_alt	0.762288	7.71339	0.00548129	0.0684779
oth_snpleft002983_ref	1.04287	21.556	3.43641316468938e-06	0.000953686
oth_snpleft002986_alt	-0.657457	4.6856	0.0304165	0.174992
oth_snpleft002986_ref	-0.427114	2.43678	0.11852	0.365479
oth_snpleft002993_alt	0.301296	0.56455	0.452433	0.711489
oth_snpleft002994_alt	0.124952	0.237202	0.626234	0.829381
oth_snpleft002994_ref	-0.26497	0.392162	0.531165	0.765582
oth_snpleft002996_alt	-0.372368	1.48448	0.223074	0.497067
oth_snpleft002996_ref	-0.592207	3.88432	0.048739	0.228612
oth_snpleft002999_ref	-0.0287473	0.00493748	0.943981	0.978085
oth_snpleft003008_ref	-0.158314	0.283434	0.59446	0.810412
oth_snpleft003011_ref	-0.113748	0.0562141	0.812583	0.921894
oth_snpleft003012_ref	0.465336	0.883899	0.347136	0.624174
oth_snpleft003017_alt	0.44274	1.48259	0.22337	0.497252
oth_snpleft003022_alt	-0.329759	0.656687	0.417732	0.682491
oth_snpleft003022_ref	0.785232	6.05734	0.0138486	0.114726
oth_snpleft003023_ref	-0.307422	1.02574	0.311161	0.593696
oth_snpleft003040_alt	-0.166065	0.193292	0.660191	0.8476
oth_snpleft003040_ref	0.727407	5.54737	0.0185085	0.133334
oth_snpleft003058_alt	0.35451	0.995102	0.318499	0.600211
oth_snpleft003058_ref	0.184819	0.234579	0.628149	0.830058
oth_snpleft003062_alt	0.209532	0.496054	0.481239	0.729694
oth_snpleft003070_ref	0.638664	3.51217	0.0609198	0.256604
oth_snpleft003079_ref	-1.0563	5.24698	0.0219848	0.146953
oth_snpleft003104_ref	1.12351	8.90122	0.0028498	0.0484216
oth_snpleft003110_alt	0.0881698	0.0792126	0.778367	0.906981
oth_snpleft003110_ref	0.624754	2.38587	0.122437	0.371067
oth_snpleft003112_alt	0.242206	0.741735	0.389106	0.66085
oth_snpleft003112_ref	-1.24859	14.3441	0.000152259	0.00992887
oth_snpleft003116_ref	-0.293082	0.422282	0.5158	0.754824
oth_snpleft003131_ref	-0.500364	2.70643	0.0999443	0.331647
oth_snpleft003140_alt	0.0471075	0.0180153	0.893228	0.955794
oth_snpleft003140_ref	-0.473707	1.95357	0.162202	0.424194
oth_snpleft003143_alt	0.266597	0.393815	0.530301	0.765004
oth_snpleft003146_ref	-0.302132	1.10192	0.293845	0.576249
oth_snpleft003147_alt	-0.308054	0.599322	0.438837	0.700338
oth_snpleft003159_alt	-0.313503	0.546289	0.459838	0.715795
oth_snpleft003164_ref	-0.240209	0.478951	0.488898	0.736106
oth_snpleft003174_alt	-0.0145888	0.00158729	0.96822	0.986968
oth_snpleft003174_ref	-0.248377	0.495945	0.481287	0.729694
oth_snpleft003181_alt	-0.182478	0.379183	0.538041	0.7712
oth_snpleft003181_ref	-0.708259	4.15072	0.0416168	0.209088
oth_snpleft003195_ref	0.376821	0.543274	0.461079	0.716865
oth_snpleft003196_alt	0.143226	0.128976	0.719496	0.880207
oth_snpleft003203_alt	-0.376062	0.725843	0.394234	0.664034
oth_snpleft003208_alt	-0.286878	1.13831	0.28601	0.568469
oth_snpleft003208_ref	0.418674	0.753472	0.385379	0.657202
oth_snpleft003217_ref	0.179378	0.191459	0.661705	0.848092
oth_snpleft003222_alt	-0.639834	5.5245	0.018752	0.134504
oth_snpleft003227_alt	0.815467	4.21951	0.0399617	0.204385
oth_snpleft003229_ref	-0.153475	0.0407874	0.839949	0.933579
oth_snpleft003230_alt	-0.446011	0.741521	0.389174	0.66087
oth_snpleft003239_alt	0.332827	0.865142	0.352304	0.628859
oth_snpleft003239_ref	-0.348295	0.666821	0.414162	0.679029
oth_snpleft003248_alt	-0.353445	0.685574	0.407674	0.674116
oth_snpleft003250_alt	-0.0226926	0.00405512	0.949225	0.980751
oth_snpleft003250_ref	0.409559	1.8002	0.179689	0.447896
oth_snpleft003254_alt	0.192088	0.235914	0.627173	0.829747
oth_snpleft003255_alt	0.748423	2.60632	0.106438	0.344141
oth_snpleft003267_alt	0.39779	0.820336	0.365082	0.639218
oth_snpleft003269_ref	0.269223	0.998498	0.317674	0.599526
oth_snpleft003271_alt	0.975441	2.85209	0.0912553	0.316646
oth_snpleft003280_alt	-0.49384	1.52709	0.21655	0.490214
oth_snpleft003280_ref	-1.13808	10.8701	0.000977285	0.0271867
oth_snpleft003282_alt	0.102896	0.0501972	0.82272	0.924926
oth_snpleft003292_ref	-0.515312	1.84008	0.174942	0.441233
oth_snpleft003299_alt	0.0935192	0.102937	0.748334	0.894357
oth_snpleft003299_ref	0.424141	3.2073	0.0733104	0.282305
oth_snpleft003303_ref	0.37522	1.44142	0.22991	0.504677
oth_snpleft003305_alt	0.17131	0.195606	0.658291	0.84654
oth_snpleft003305_ref	-0.283315	0.891938	0.344953	0.621943
oth_snpleft003310_alt	0.297312	0.562252	0.453354	0.711825
oth_snpleft003312_ref	0.324946	0.255116	0.613496	0.821218
oth_snpleft003315_alt	1.36285	5.65393	0.0174163	0.129268
oth_snpleft003317_alt	-0.432135	0.717093	0.397099	0.666559
oth_snpleft003329_ref	-0.351604	0.529645	0.466756	0.720406
oth_snpleft003336_alt	0.460372	2.02504	0.154725	0.415491
oth_snpleft003336_ref	-0.540756	2.85805	0.0909178	0.315868
oth_snpleft003338_ref	-0.969083	4.62761	0.0314614	0.177758
oth_snpleft003342_ref	0.556446	3.33904	0.0676542	0.270989
oth_snpleft003344_alt	-0.272799	0.583652	0.444884	0.705046
oth_snpleft003355_ref	0.155793	0.3108	0.57719	0.799492
oth_snpleft003361_ref	-0.167147	0.265766	0.606186	0.817128
oth_snpleft003362_ref	-0.000851684	2.31599658724833e-06	0.998786	0.999558
oth_snpleft003363_ref	0.391064	1.05061	0.305366	0.588613
oth_snpleft003365_alt	-0.0213681	0.00395633	0.949847	0.980866
oth_snpleft003365_ref	-0.131119	0.216743	0.641533	0.837933
oth_snpleft003371_ref	-1.02151	5.57717	0.0181961	0.132107
oth_snpleft003373_alt	0.83216	10.8929	0.000965321	0.0271837
oth_snpleft003373_ref	0.365467	1.48884	0.222396	0.496284
oth_snpleft003377_alt	-0.0763191	0.0658559	0.797469	0.915158
oth_snpleft003377_ref	0.220806	0.614558	0.433077	0.695596
oth_snpleft003378_alt	-0.265516	0.447965	0.503303	0.746756
oth_snpleft003378_ref	-1.13644	8.80309	0.00300722	0.0499412
oth_snpleft003384_ref	0.173031	0.159601	0.689524	0.863888
oth_snpleft003388_alt	0.0642242	0.0409071	0.839717	0.933579
oth_snpleft003393_alt	0.390577	1.55281	0.212721	0.486018
oth_snpleft003397_alt	-0.34329	1.40912	0.235203	0.510338
oth_snpleft003399_alt	1.02506	8.17116	0.00425618	0.0597711
oth_snpleft003399_ref	-0.872343	6.65148	0.00990734	0.0958315
oth_snpleft003401_alt	-0.365574	0.833573	0.361241	0.636306
oth_snpleft003403_alt	-0.207205	0.313442	0.575576	0.798307
oth_snpleft003411_alt	-0.490669	1.48205	0.223455	0.497252
oth_snpleft003418_alt	-0.483808	2.10469	0.146848	0.4058
oth_snpleft003418_ref	-0.071912	0.0698715	0.791524	0.911909
oth_snpleft003419_ref	0.71517	2.91046	0.0880067	0.309754
oth_snpleft003422_ref	-1.27123	7.25573	0.00706751	0.0788315
oth_snpleft003423_ref	-0.262035	1.11348	0.291328	0.573795
oth_snpleft003428_ref	0.577483	2.62532	0.105171	0.341565
oth_snpleft003433_alt	-0.0626928	0.0222725	0.881365	0.951573
oth_snpleft003433_ref	-1.12371	11.1311	0.000848945	0.0253726
oth_snpleft003436_alt	1.65046	137.501	9.36745998212022e-32	1.09187113551593e-27
oth_snpleft003436_ref	1.04742	37.9329	7.3221817832748e-10	1.52644355708845e-06
oth_snpleft003437_alt	1.93481	37.7902	7.87784430371061e-10	1.52644355708845e-06
oth_snpleft003438_alt	-0.289451	0.610859	0.434465	0.696674
oth_snpleft003446_alt	0.00138208	1.67252183781869e-05	0.996737	0.998622
oth_snpleft003446_ref	-0.871303	4.23374	0.039628	0.203644
oth_snpleft003458_alt	-0.748495	7.50737	0.00614469	0.0733304
oth_snpleft003461_ref	-0.0396292	0.0160016	0.899338	0.959185
oth_snpleft003467_ref	0.163333	0.228061	0.632965	0.832988
oth_snpleft003472_alt	0.489037	4.05927	0.0439295	0.215607
oth_snpleft003472_ref	0.319176	0.474039	0.491135	0.73781
oth_snpleft003473_ref	0.419404	2.84791	0.0914926	0.317109
oth_snpleft003476_ref	-0.556586	1.69849	0.192485	0.463467
oth_snpleft003477_alt	0.274493	0.370241	0.542873	0.775551
oth_snpleft003483_alt	-0.718816	2.2904	0.130176	0.382157
oth_snpleft003483_ref	0.0653823	0.0586412	0.808657	0.91994
oth_snpleft003486_ref	0.632691	2.88257	0.0895432	0.313052
oth_snpleft003489_alt	-0.662229	3.30624	0.0690173	0.274749
oth_snpleft003489_ref	-0.918449	5.70677	0.0168996	0.127495
oth_snpleft003490_alt	0.506105	4.51877	0.0335248	0.184759
oth_snpleft003490_ref	0.174897	0.191048	0.662046	0.848303
oth_snpleft003492_alt	0.0745414	0.0101029	0.919937	0.967851
oth_snpleft003499_alt	-0.242809	0.424131	0.514883	0.754589
oth_snpleft003499_ref	0.510771	3.78197	0.0518078	0.236441
oth_snpleft003500_alt	0.351483	0.4496	0.502525	0.746384
oth_snpleft003512_alt	0.36016	1.05062	0.305364	0.588613
oth_snpleft003512_ref	0.418269	0.488952	0.484395	0.732511
oth_snpleft003524_ref	-0.75636	3.74838	0.0528586	0.239177
oth_snpleft003531_alt	-2.18098	9.57053	0.00197726	0.040408
oth_snpleft003536_alt	-0.228896	0.391407	0.531561	0.765773
oth_snpleft003536_ref	0.422855	1.85543	0.173153	0.438468
oth_snpleft003539_alt	0.464211	2.57863	0.108316	0.347803
oth_snpleft003539_ref	0.161657	0.192166	0.66112	0.848026
oth_snpleft003541_alt	-0.444885	1.35806	0.243875	0.519635
oth_snpleft003541_ref	0.106941	0.0600963	0.806344	0.918657
oth_snpleft003547_alt	-0.155876	0.125441	0.723206	0.881859
oth_snpleft003551_alt	0.712578	6.34601	0.0117645	0.104677
oth_snpleft003551_ref	-0.486331	4.18306	0.04083	0.206824
oth_snpleft003552_alt	0.086135	0.0537199	0.816712	0.922676
oth_snpleft003552_ref	0.039869	0.0234169	0.878378	0.950143
oth_snpleft003557_alt	0.471957	2.19357	0.138588	0.393929
oth_snpleft003557_ref	0.2797	0.328862	0.56633	0.791114
oth_snpleft003558_alt	-0.230348	0.404876	0.524582	0.761271
oth_snpleft003558_ref	0.331432	0.901237	0.34245	0.619653
oth_snpleft003565_ref	-0.886721	5.1117	0.023765	0.153363
oth_snpleft003569_alt	0.0614708	0.0468867	0.828572	0.927974
oth_snpleft003569_ref	-0.633363	2.36659	0.123957	0.373279
oth_snpleft003570_alt	-0.802985	3.14558	0.0761331	0.287866
oth_snpleft003579_alt	0.614411	1.67163	0.19604	0.466907
oth_snpleft003582_ref	0.203854	0.266534	0.605667	0.816863
oth_snpleft003589_alt	0.646133	2.84095	0.0918899	0.31761
oth_snpleft003590_alt	-0.293045	0.928284	0.335309	0.614684
oth_snpleft003590_ref	0.22672	0.234197	0.628429	0.830308
oth_snpleft003598_ref	-0.593549	6.75716	0.00933722	0.0928624
oth_snpleft003599_ref	-0.194906	0.436736	0.508702	0.750448
oth_snpleft003603_alt	-0.277929	0.542565	0.461372	0.717129
oth_snpleft003603_ref	-0.187907	0.132504	0.71585	0.877848
oth_snpleft003612_ref	-0.0312672	0.00549047	0.940933	0.976539
oth_snpleft003614_alt	-0.469504	0.789915	0.374126	0.649027
oth_snpleft003615_ref	-0.248869	0.529868	0.466662	0.720377
oth_snpleft003623_ref	0.906715	4.84887	0.0276642	0.165616
oth_snpleft003628_ref	1.63657	17.3678	3.08007023207895e-05	0.00411987
oth_snpleft003632_alt	0.870673	6.67359	0.0097852	0.0950723
oth_snpleft003632_ref	1.59747	6.01758	0.014164	0.116347
oth_snpleft003634_alt	-0.128257	0.12977	0.718671	0.879734
oth_snpleft003640_ref	0.54866	1.81262	0.178194	0.446003
oth_snpleft003648_alt	0.31019	0.58616	0.443908	0.704264
oth_snpleft003649_ref	0.217072	0.342434	0.558428	0.786495
oth_snpleft003650_alt	-0.208351	0.530033	0.466593	0.720377
oth_snpleft003650_ref	-0.672659	4.6119	0.0317509	0.1787
oth_snpleft003652_alt	-0.720491	3.67586	0.0552059	0.244112
oth_snpleft003655_alt	0.0302301	0.00771522	0.930007	0.972299
oth_snpleft003655_ref	-0.0976448	0.0524448	0.818862	0.923145
oth_snpleft003657_alt	-0.417852	2.32917	0.126969	0.377243
oth_snpleft003657_ref	1.2856	10.3405	0.0013014	0.0322315
oth_snpleft003661_alt	1.41363	11.241	0.00080012	0.0244141
oth_snpleft003669_alt	0.46741	2.76805	0.0961634	0.325107
oth_snpleft003671_ref	1.9094	11.9112	0.000557965	0.0201301
oth_snpleft003679_alt	-0.104378	0.087018	0.768003	0.903534
oth_snpleft003679_ref	0.67433	6.49221	0.0108348	0.10027
oth_snpleft003693_alt	-0.224095	0.263572	0.607677	0.818002
oth_snpleft003699_alt	-0.636907	5.38051	0.0203629	0.140278
oth_snpleft003699_ref	0.46902	2.03193	0.154025	0.414336
oth_snpleft003702_alt	-0.754	6.54132	0.0105397	0.0992334
oth_snpleft003704_alt	-0.126357	0.052541	0.818699	0.923076
oth_snpleft003718_alt	0.078756	0.0642577	0.799889	0.916495
oth_snpleft003718_ref	-0.210907	0.548824	0.458799	0.714799
oth_snpleft003726_alt	0.394636	1.48732	0.222633	0.496462
oth_snpleft003728_alt	-0.482772	3.01192	0.0826544	0.300974
oth_snpleft003728_ref	-0.339767	1.46439	0.226233	0.500469
oth_snpleft003729_alt	-0.113374	0.0474793	0.827509	0.9275
oth_snpleft003729_ref	-0.500947	3.82047	0.0506299	0.233742
oth_snpleft003733_alt	0.508444	1.60477	0.205229	0.477147
oth_snpleft003758_alt	0.555705	3.32099	0.0684004	0.27332
oth_snpleft003767_ref	-0.302423	0.810507	0.36797	0.641979
oth_snpleft003775_ref	-1.2206	4.71687	0.029868	0.172695
oth_snpleft003781_ref	0.0653484	0.0217977	0.882627	0.951878
oth_snpleft003787_alt	0.157157	0.197548	0.656708	0.846048
oth_snpleft003791_alt	-0.921468	5.87935	0.0153195	0.121303
oth_snpleft003791_ref	0.0358067	0.00963323	0.921814	0.968249
oth_snpleft003792_alt	0.0331585	0.0090602	0.924168	0.969462
oth_snpleft003794_alt	-0.284445	0.476449	0.490035	0.737137
oth_snpleft003794_ref	0.482011	0.565454	0.452071	0.711304
oth_snpleft003795_alt	0.484859	3.09032	0.0787593	0.293438
oth_snpleft003797_alt	-0.123418	0.0807402	0.776297	0.906497
oth_snpleft003798_ref	0.597221	1.66065	0.197516	0.468914
oth_snpleft003801_ref	-0.735896	3.0837	0.0790804	0.293742
oth_snpleft003809_alt	0.639517	2.70486	0.100043	0.331791
oth_snpleft003819_ref	-0.940057	4.56063	0.0327149	0.182345
oth_snpleft003826_ref	0.477405	2.5528	0.110099	0.350824
oth_snpleft003838_ref	0.319667	1.16404	0.28063	0.562443
oth_snpleft003847_alt	0.891756	4.25582	0.039116	0.202442
oth_snpleft003847_ref	-0.702583	2.02142	0.155094	0.416058
oth_snpleft003850_alt	-0.401095	0.703679	0.40155	0.670157
oth_snpleft003853_ref	0.834274	2.04385	0.152823	0.41369
oth_snpleft003858_alt	-0.350265	0.996262	0.318217	0.600086
oth_snpleft003858_ref	-0.161814	0.337199	0.56145	0.789034
oth_snpleft003860_alt	0.200041	0.279105	0.597288	0.81161
oth_snpleft003860_ref	0.0715516	0.0301134	0.862233	0.94285
oth_snpleft003865_alt	0.0880939	0.0722453	0.788095	0.910822
oth_snpleft003866_ref	0.368372	0.339641	0.560036	0.787904
oth_snpleft003870_alt	0.329152	1.55049	0.213064	0.486357
oth_snpleft003870_ref	-0.416566	0.832239	0.361626	0.636339
oth_snpleft003872_ref	0.483417	1.20424	0.272476	0.554178
oth_snpleft003883_alt	1.54656	16.1669	5.80000290431647e-05	0.005452
oth_snpleft003888_alt	0.345232	0.920972	0.33722	0.616011
oth_snpleft003892_alt	-0.785813	2.72748	0.098635	0.330007
oth_snpleft003894_alt	-0.0372134	0.0302147	0.862004	0.94279
oth_snpleft003896_alt	-0.215292	1.18329	0.276687	0.557914
oth_snpleft003897_alt	-0.149516	0.148344	0.700123	0.868413
oth_snpleft003897_ref	-0.0128838	0.00120795	0.972275	0.988542
oth_snpleft003904_alt	0.575052	2.85122	0.0913047	0.316646
oth_snpleft003904_ref	0.516449	2.2628	0.132515	0.38634
oth_snpleft003911_alt	-0.330663	0.338005	0.560983	0.788558
oth_snpleft003912_ref	-0.595468	1.89813	0.168287	0.432728
oth_snpleft003918_ref	-0.020836	0.0043219	0.947584	0.980039
oth_snpleft003919_alt	-0.0779366	0.071863	0.788643	0.910822
oth_snpleft003919_ref	-0.630061	1.75661	0.185048	0.454376
oth_snpleft003921_alt	-0.371743	0.86283	0.352948	0.629624
oth_snpleft003921_ref	0.437849	1.0755	0.299705	0.582655
oth_snpleft003937_alt	-0.693516	3.16157	0.0753909	0.286036
oth_snpleft003941_alt	0.404067	1.02783	0.31067	0.593342
oth_snpleft003941_ref	0.0389787	0.0122152	0.911995	0.964892
oth_snpleft003943_alt	-0.57767	2.28095	0.130971	0.383721
oth_snpleft003943_ref	-0.438346	1.26162	0.261345	0.540495
oth_snpleft003945_alt	0.156638	0.144888	0.703469	0.870542
oth_snpleft003946_alt	-0.0800443	0.0293852	0.863893	0.943635
oth_snpleft003946_ref	-0.873329	2.96368	0.085154	0.305281
oth_snpleft003950_ref	-0.710277	2.07517	0.149713	0.409335
oth_snpleft003952_alt	-1.58064	9.63616	0.00190783	0.0399959
oth_snpleft003952_ref	-0.306194	0.58067	0.44605	0.706215
oth_snpleft003975_alt	0.684307	5.64658	0.0174895	0.129598
oth_snpleft003975_ref	-0.338986	1.06584	0.301886	0.5849
oth_snpleft003981_alt	-0.344175	1.3493	0.2454	0.520827
oth_snpleft003981_ref	0.281222	0.912922	0.33934	0.617463
oth_snpleft003982_alt	0.684181	2.43631	0.118555	0.365479
oth_snpleft003983_alt	1.12297	5.94207	0.0147837	0.119582
oth_snpleft003984_alt	-1.52488	8.28673	0.00399357	0.057825
oth_snpleft003986_alt	-0.944081	4.08425	0.0432846	0.213712
oth_snpleft003987_ref	-0.0092257	0.00047739	0.982568	0.993391
oth_snpleft004000_ref	0.202829	0.510324	0.474999	0.7259
oth_snpleft004003_ref	0.111906	0.0662862	0.796823	0.914825
oth_snpleft004010_alt	-0.629204	3.38463	0.0658068	0.26725
oth_snpleft004011_alt	-0.054791	0.0430697	0.835594	0.931632
oth_snpleft004011_ref	-0.699944	4.26189	0.0389766	0.202414
oth_snpleft004017_alt	-0.230936	0.846487	0.357548	0.633588
oth_snpleft004017_ref	-0.265252	1.42791	0.232106	0.507585
oth_snpleft004020_alt	-0.474409	1.11268	0.291501	0.574039
oth_snpleft004023_ref	-0.602423	1.93087	0.164663	0.427274
oth_snpleft004030_alt	-0.0964046	0.11238	0.737451	0.889594
oth_snpleft004030_ref	-0.044932	0.0206967	0.885608	0.952631
oth_snpleft004033_ref	-0.0082275	0.000476296	0.982588	0.993391
oth_snpleft004036_alt	0.657687	2.76585	0.0962955	0.325321
oth_snpleft004036_ref	0.131978	0.0789692	0.778699	0.906981
oth_snpleft004041_ref	-1.76901	10.149	0.00144383	0.0344156
oth_snpleft004042_alt	0.0306839	0.00393554	0.949978	0.980866
oth_snpleft004042_ref	0.962677	5.83445	0.0157153	0.122319
oth_snpleft004048_alt	0.510208	2.23171	0.135204	0.390084
oth_snpleft004051_alt	-0.247775	0.333093	0.563843	0.789449
oth_snpleft004052_ref	0.767512	2.81516	0.0933774	0.320175
oth_snpleft004059_alt	-0.823484	3.72703	0.0535385	0.240295
oth_snpleft004059_ref	0.505999	1.9418	0.163473	0.425828
oth_snpleft004061_alt	0.697327	2.40258	0.121136	0.369721
oth_snpleft004061_ref	0.888812	3.5406	0.0598838	0.254563
oth_snpleft004066_ref	-0.111212	0.0832585	0.772929	0.90452
oth_snpleft004068_ref	0.285449	1.14732	0.28411	0.566375
oth_snpleft004071_alt	0.406411	1.71804	0.189946	0.46028
oth_snpleft004071_ref	-0.646041	2.57398	0.108634	0.348347
oth_snpleft004075_alt	0.282452	0.869594	0.351068	0.62747
oth_snpleft004075_ref	0.0317439	0.00282846	0.957586	0.983489
oth_snpleft004076_alt	-0.859856	6.92952	0.00847846	0.0871472
oth_snpleft004080_alt	0.703549	2.39873	0.121433	0.370278
oth_snpleft004083_alt	0.06474	0.0830206	0.773245	0.904641
oth_snpleft004083_ref	-0.21413	0.786246	0.375238	0.650375
oth_snpleft004088_ref	-0.810263	4.24478	0.0393712	0.202976
oth_snpleft004092_alt	-0.163916	0.195299	0.658542	0.846583
oth_snpleft004100_alt	0.839008	11.571	0.000669877	0.0218103
oth_snpleft004100_ref	0.848419	2.48183	0.115168	0.361054
oth_snpleft004107_alt	-0.0627722	0.0257804	0.872438	0.947641
oth_snpleft004107_ref	-1.11365	4.94771	0.0261253	0.161153
oth_snpleft004114_ref	-0.604425	1.86329	0.172245	0.437692
oth_snpleft004117_ref	0.507647	1.58933	0.207422	0.479922
oth_snpleft004119_alt	0.307281	0.321558	0.570673	0.794499
oth_snpleft004127_alt	-0.679056	4.65483	0.0309663	0.176156
oth_snpleft004127_ref	0.392843	1.491	0.222062	0.496043
oth_snpleft004129_alt	-0.572651	2.44642	0.117794	0.364707
oth_snpleft004129_ref	-0.729311	2.69595	0.100603	0.332002
oth_snpleft004136_ref	0.588624	2.32116	0.127625	0.378042
oth_snpleft004143_alt	0.200979	0.333484	0.563615	0.789413
oth_snpleft004144_ref	-0.00326866	7.31239850014908e-05	0.993177	0.997456
oth_snpleft004145_alt	0.297543	0.742249	0.388941	0.660668
oth_snpleft004145_ref	-0.00376569	3.70194064306953e-05	0.995145	0.998057
oth_snpleft004158_alt	0.611406	1.66072	0.197506	0.468914
oth_snpleft004166_ref	0.597778	1.93269	0.164464	0.427013
oth_snpleft004193_alt	0.855249	5.83274	0.0157306	0.122319
oth_snpleft004204_alt	-0.0506568	0.0338733	0.853977	0.939229
oth_snpleft004204_ref	-0.143255	0.246536	0.619525	0.825561
oth_snpleft004206_alt	-1.265	7.49487	0.0061875	0.0733476
oth_snpleft004209_alt	-0.125136	0.0603392	0.805961	0.918604
oth_snpleft004210_alt	-0.467708	1.35662	0.244124	0.519918
oth_snpleft004210_ref	-0.319935	0.403851	0.525107	0.761653
oth_snpleft004214_ref	0.126408	0.136059	0.71223	0.876253
oth_snpleft004218_ref	0.334886	0.585792	0.444051	0.704294
oth_snpleft004231_alt	-0.540664	1.02886	0.310426	0.593266
oth_snpleft004236_ref	0.664223	3.00515	0.0830002	0.301574
oth_snpleft004246_alt	0.105558	0.0650908	0.798624	0.915664
oth_snpleft004246_ref	-0.47999	1.6449	0.199654	0.471563
oth_snpleft004248_alt	-1.10398	8.23984	0.00409808	0.0586101
oth_snpleft004248_ref	0.260863	0.553797	0.45677	0.713528
oth_snpleft004251_alt	-0.516267	2.9451	0.0861386	0.306294
oth_snpleft004267_ref	-0.529863	1.73477	0.187803	0.45767
oth_snpleft004274_alt	-0.0354306	0.00894043	0.924669	0.969763
oth_snpleft004278_alt	-1.0689	3.68443	0.0549228	0.243828
oth_snpleft004280_ref	0.520991	3.49015	0.0617349	0.257786
oth_snpleft004282_ref	-0.343141	0.748117	0.387073	0.658838
oth_snpleft004290_ref	-0.854625	2.08213	0.149032	0.408637
oth_snpleft004292_ref	2.61127	29.98	4.36526675942951e-08	3.91396533445464e-05
oth_snpleft004302_ref	-0.806514	4.865	0.0274068	0.164667
oth_snpleft004304_alt	-0.0692977	0.0522025	0.819274	0.923367
oth_snpleft004304_ref	1.16977	8.50239	0.00354681	0.0545404
oth_snpleft004307_alt	-0.930544	8.99895	0.00270135	0.0472776
oth_snpleft004314_alt	-0.656751	2.95113	0.0858178	0.305867
oth_snpleft004317_ref	-0.151779	0.169379	0.680664	0.858976
oth_snpleft004318_ref	0.354003	0.891968	0.344945	0.621943
oth_snpleft004320_alt	0.262563	0.63609	0.42513	0.689004
oth_snpleft004320_ref	0.382451	0.871382	0.350573	0.627018
oth_snpleft004321_ref	0.642878	2.29189	0.130051	0.382157
oth_snpleft004322_alt	-0.366973	0.966446	0.325568	0.60553
oth_snpleft004322_ref	0.219895	0.394633	0.529874	0.765004
oth_snpleft004332_alt	0.0397927	0.0116733	0.913962	0.966008
oth_snpleft004332_ref	0.0577106	0.0206751	0.885667	0.952631
oth_snpleft004334_alt	0.291144	0.385354	0.534752	0.768754
oth_snpleft004334_ref	-0.417439	1.68936	0.193685	0.465195
oth_snpleft004340_alt	0.330379	0.830025	0.362265	0.636888
oth_snpleft004344_alt	-0.32349	0.625388	0.429052	0.69276
oth_snpleft004347_alt	0.558753	1.99359	0.157966	0.419229
oth_snpleft004347_ref	0.171488	0.163574	0.685887	0.861799
oth_snpleft004349_alt	0.364836	2.34264	0.125876	0.37605
oth_snpleft004349_ref	0.239557	0.983531	0.321329	0.602834
oth_snpleft004351_alt	0.143225	0.148691	0.699789	0.868413
oth_snpleft004356_ref	0.538006	1.78918	0.181026	0.449326
oth_snpleft004358_alt	-0.343555	2.0359	0.153623	0.413854
oth_snpleft004358_ref	-0.916974	15.2635	9.35052720423341e-05	0.00726598
oth_snpleft004360_alt	-0.376987	1.95684	0.161852	0.423595
oth_snpleft004360_ref	0.480136	1.13242	0.287261	0.56944
oth_snpleft004375_ref	-0.145019	0.0748478	0.784405	0.909026
oth_snpleft004376_ref	-0.0278518	0.00610749	0.937708	0.975538
oth_snpleft004379_ref	0.0368123	0.00317666	0.955054	0.982533
oth_snpleft004381_alt	-2.15119	15.4472	8.48423623688699e-05	0.00682016
oth_snpleft004381_ref	0.961914	3.14645	0.0760923	0.287866
oth_snpleft004386_alt	-0.678863	2.96273	0.0852038	0.305281
oth_snpleft004388_alt	0.426877	1.19147	0.275032	0.556552
oth_snpleft004389_ref	-0.0749453	0.0191669	0.889889	0.954744
oth_snpleft004398_alt	-0.644954	2.19672	0.138305	0.39367
oth_snpleft004400_alt	0.364205	0.444634	0.504894	0.747782
oth_snpleft004401_alt	-0.47162	1.53453	0.215434	0.48912
oth_snpleft004401_ref	-0.373075	1.31382	0.251705	0.529198
oth_snpleft004403_alt	-0.597461	2.07259	0.149967	0.409512
oth_snpleft004407_alt	0.463156	3.71757	0.0538428	0.240918
oth_snpleft004407_ref	-0.161729	0.687951	0.406862	0.673347
oth_snpleft004408_alt	-1.11776	9.46901	0.00208973	0.0413854
oth_snpleft004410_alt	0.356742	0.700385	0.402654	0.670477
oth_snpleft004412_alt	-0.631852	2.3059	0.128883	0.380123
oth_snpleft004413_alt	-0.286227	0.929221	0.335065	0.614365
oth_snpleft004413_ref	-0.491787	2.4795	0.115339	0.361395
oth_snpleft004421_ref	0.000259553	2.6728061915423e-07	0.999588	0.999673
oth_snpleft004431_alt	0.755707	2.48751	0.114753	0.360268
oth_snpleft004435_alt	0.228303	0.689402	0.406368	0.673073
oth_snpleft004435_ref	-0.454626	3.10936	0.0778434	0.292008
oth_snpleft004438_alt	0.292616	0.601377	0.438053	0.699636
oth_snpleft004438_ref	-0.149666	0.241732	0.622958	0.827991
oth_snpleft004444_ref	-1.59307	10.7651	0.00103434	0.028169
oth_snpleft004446_alt	1.15509	9.76083	0.00178269	0.0383078
oth_snpleft004447_alt	-1.49302	8.3309	0.00389764	0.0568597
oth_snpleft004447_ref	0.368572	1.37065	0.241701	0.517416
oth_snpleft004451_alt	-0.152767	0.072516	0.787708	0.910654
oth_snpleft004453_ref	0.150104	0.187705	0.664834	0.849783
oth_snpleft004460_alt	0.639895	3.79058	0.0515418	0.235782
oth_snpleft004460_ref	0.144521	0.300117	0.583809	0.804359
oth_snpleft004464_alt	-0.238382	0.270603	0.602927	0.815092
oth_snpleft004464_ref	-0.64929	3.46938	0.0625148	0.259222
oth_snpleft004468_ref	0.232136	0.255508	0.613223	0.821218
oth_snpleft004475_alt	0.689349	3.47968	0.0621267	0.258787
oth_snpleft004475_ref	0.918715	8.45199	0.00364645	0.0554554
oth_snpleft004477_alt	0.454679	2.01945	0.155295	0.416311
oth_snpleft004477_ref	0.0458994	0.0133487	0.90802	0.962258
oth_snpleft004478_alt	0.220522	0.407944	0.523015	0.760417
oth_snpleft004481_ref	-0.724959	4.77379	0.0288962	0.169809
oth_snpleft004494_alt	-0.191932	0.124217	0.724505	0.88291
oth_snpleft004498_alt	-0.0648424	0.0416567	0.838276	0.932904
oth_snpleft004498_ref	0.599316	5.84963	0.0155803	0.122171
oth_snpleft004502_alt	-0.969609	4.91612	0.0266072	0.163056
oth_snpleft004502_ref	-1.14459	7.13961	0.00753994	0.0816076
oth_snpleft004504_alt	0.893322	6.37063	0.0116024	0.104032
oth_snpleft004518_alt	0.0649637	0.0138673	0.906258	0.961528
oth_snpleft004518_ref	0.444089	1.94476	0.163153	0.425438
oth_snpleft004521_ref	-0.686964	2.18915	0.138986	0.394466
oth_snpleft004533_alt	-0.0309353	0.00176923	0.966449	0.986103
oth_snpleft004533_ref	-0.0279266	0.00711651	0.932771	0.973329
oth_snpleft004534_alt	-0.0399261	0.0173111	0.895323	0.956543
oth_snpleft004536_alt	1.59291	11.8649	0.000572006	0.020287
oth_snpleft004537_alt	0.577241	3.30115	0.0692315	0.275038
oth_snpleft004537_ref	-0.176917	0.335826	0.562248	0.789228
oth_snpleft004543_alt	0.155156	0.169136	0.680881	0.859034
oth_snpleft004546_alt	-0.479814	1.3501	0.245261	0.520827
oth_snpleft004550_ref	-1.03008	3.89034	0.0485647	0.228048
oth_snpleft004551_alt	-0.470368	1.46229	0.226566	0.500826
oth_snpleft004554_alt	-1.01284	9.73303	0.00180986	0.0386369
oth_snpleft004554_ref	0.106987	0.16388	0.685609	0.861799
oth_snpleft004557_ref	0.507968	2.16625	0.14107	0.398234
oth_snpleft004589_alt	-0.747737	1.87978	0.170359	0.435461
oth_snpleft004595_ref	0.236457	0.362477	0.547134	0.779156
oth_snpleft004607_alt	0.589605	3.08975	0.078787	0.293438
oth_snpleft004626_alt	-0.195576	0.377017	0.539204	0.772583
oth_snpleft004626_ref	-0.492044	1.20662	0.272003	0.5536
oth_snpleft004633_ref	0.244672	0.561002	0.453857	0.711825
oth_snpleft004634_alt	0.750657	4.30913	0.0379084	0.199666
oth_snpleft004643_alt	0.221536	0.366621	0.544852	0.777331
oth_snpleft004646_ref	0.465878	1.12627	0.288571	0.570508
oth_snpleft004653_ref	-0.601961	2.95182	0.0857808	0.305867
oth_snpleft004656_alt	-0.0435235	0.0179722	0.893355	0.955842
oth_snpleft004656_ref	-0.172875	0.199137	0.655418	0.845364
oth_snpleft004664_alt	-0.818258	3.09593	0.0784885	0.293037
oth_snpleft004668_ref	0.174011	0.156704	0.692209	0.865176
oth_snpleft004670_alt	1.3252	9.02688	0.00266039	0.046984
oth_snpleft004672_alt	-0.491859	3.03072	0.0817019	0.299283
oth_snpleft004672_ref	-0.055856	0.049014	0.824788	0.925935
oth_snpleft004676_ref	0.365717	1.21406	0.270529	0.551853
oth_snpleft004677_alt	-0.709216	6.59285	0.0102389	0.0976632
oth_snpleft004677_ref	-0.576773	3.29928	0.0693103	0.275122
oth_snpleft004680_alt	-1.24252	9.89508	0.00165721	0.0367933
oth_snpleft004680_ref	0.240128	0.53139	0.466023	0.720133
oth_snpleft004702_ref	-0.421509	2.00739	0.156534	0.417521
oth_snpleft004703_ref	-0.162882	0.185546	0.66665	0.850626
oth_snpleft004704_ref	1.27345	11.0724	0.000876231	0.0257913
oth_snpleft004709_ref	-0.931064	3.93708	0.0472328	0.224529
oth_snpleft004716_alt	0.332812	0.563157	0.452991	0.711599
oth_snpleft004723_ref	0.119476	0.0798079	0.777558	0.906981
oth_snpleft004724_alt	-0.139302	0.126738	0.721838	0.881482
oth_snpleft004727_alt	-0.119838	0.236218	0.626951	0.829696
oth_snpleft004727_ref	-0.108322	0.150435	0.69812	0.867599
oth_snpleft004728_ref	-0.452314	1.50408	0.220044	0.494284
oth_snpleft004729_ref	-0.563692	2.53988	0.111003	0.352638
oth_snpleft004731_alt	0.390254	1.16629	0.280164	0.562232
oth_snpleft004732_alt	-0.882634	5.08434	0.0241429	0.153957
oth_snpleft004732_ref	-0.329938	1.34374	0.246376	0.521948
oth_snpleft004734_alt	0.122962	0.094619	0.758385	0.898439
oth_snpleft004751_alt	0.593177	4.03792	0.0444886	0.217334
oth_snpleft004751_ref	-0.0277512	0.0077617	0.929797	0.972254
oth_snpleft004754_ref	0.187769	0.418174	0.517849	0.756398
oth_snpleft004759_ref	0.360111	0.481101	0.487924	0.735614
oth_snpleft004763_alt	-0.727288	2.64251	0.104039	0.339359
oth_snpleft004763_ref	0.141598	0.174075	0.676516	0.856635
oth_snpleft004777_alt	-0.059358	0.0381283	0.845186	0.935504
oth_snpleft004777_ref	0.277065	0.686168	0.407471	0.673876
oth_snpleft004779_alt	-0.642639	2.94066	0.0863754	0.306762
oth_snpleft004786_alt	0.681541	3.17722	0.0746715	0.284254
oth_snpleft004787_ref	-0.0121959	0.00251925	0.959969	0.98399
oth_snpleft004788_ref	-0.233214	0.471624	0.492241	0.738272
oth_snpleft004802_alt	0.979813	9.32796	0.00225684	0.0429831
oth_snpleft004802_ref	0.488081	2.38665	0.122376	0.371066
oth_snpleft004816_alt	-0.0569018	0.0123808	0.911403	0.964616
oth_snpleft004821_ref	-0.504669	1.35903	0.243706	0.519635
oth_snpleft004836_alt	-0.332629	0.548134	0.459081	0.714999
oth_snpleft004852_ref	-0.334993	0.769029	0.380518	0.652832
oth_snpleft004854_alt	0.904649	3.53889	0.0599455	0.254666
oth_snpleft004855_alt	0.225348	0.259021	0.610794	0.819454
oth_snpleft004855_ref	-0.529348	3.01091	0.0827058	0.300974
oth_snpleft004856_alt	0.00370731	0.000166393	0.989708	0.996453
oth_snpleft004856_ref	0.692668	2.86047	0.0907807	0.31558
oth_snpleft004860_alt	1.16009	6.37059	0.0116027	0.104032
oth_snpleft004860_ref	-0.659227	1.3611	0.243347	0.519465
oth_snpleft004863_ref	1.00968	6.53226	0.0105935	0.0992767
oth_snpleft004866_alt	1.28829	8.99597	0.00270576	0.0472838
oth_snpleft004869_alt	0.97395	13.4319	0.000247388	0.012545
oth_snpleft004872_alt	-1.98273	7.16361	0.00743972	0.0810785
oth_snpleft004872_ref	0.400174	2.82154	0.0930069	0.319519
oth_snpleft004878_alt	-0.210464	0.224264	0.63581	0.83438
oth_snpleft004878_ref	0.276871	0.70238	0.401985	0.670157
oth_snpleft004880_alt	0.540278	3.10854	0.0778827	0.292008
oth_snpleft004880_ref	1.36726	22.1811	2.48105301809767e-06	0.000781599
oth_snpleft004883_alt	0.0473604	0.0198049	0.888083	0.95401
oth_snpleft004895_alt	-0.013494	0.00144031	0.969726	0.987346
oth_snpleft004895_ref	-0.33317	0.846472	0.357552	0.633588
oth_snpleft004904_ref	0.142981	0.112813	0.736964	0.889591
oth_snpleft004913_ref	-1.36088	5.0975	0.0239604	0.153705
oth_snpleft004918_alt	0.246338	0.27034	0.603104	0.815101
oth_snpleft004924_alt	0.00364691	0.00011365	0.991494	0.996882
oth_snpleft004930_alt	-0.257642	0.610454	0.434617	0.696814
oth_snpleft004931_alt	0.633611	3.32836	0.0680946	0.272192
oth_snpleft004934_alt	1.21511	10.2255	0.00138514	0.0335554
oth_snpleft004934_ref	0.862501	4.55302	0.0328607	0.182915
oth_snpleft004938_alt	0.150529	0.236095	0.627041	0.829696
oth_snpleft004938_ref	1.3256	20.2338	6.85319981214045e-06	0.00153617
oth_snpleft004941_alt	0.458603	1.27116	0.25955	0.538216
oth_snpleft004942_alt	-0.033073	0.0122952	0.911709	0.964764
oth_snpleft004942_ref	-0.120998	0.0747948	0.784479	0.909026
oth_snpleft004944_alt	0.580507	3.44317	0.0635136	0.261928
oth_snpleft004944_ref	0.106994	0.0902874	0.763812	0.900977
oth_snpleft004946_alt	-0.613147	2.86798	0.0903583	0.314498
oth_snpleft004946_ref	0.042967	0.00740687	0.931416	0.973054
oth_snpleft004986_alt	-0.015146	0.00198668	0.964448	0.985751
oth_snpleft004988_alt	0.476031	1.71624	0.190177	0.46028
oth_snpleft004992_alt	0.274632	0.330565	0.565326	0.790517
oth_snpleft005007_alt	0.113996	0.136566	0.711719	0.875916
oth_snpleft005011_ref	-0.410665	1.29106	0.255853	0.533969
oth_snpleft005012_alt	1.30692	8.62734	0.00331156	0.0525163
oth_snpleft005016_alt	-0.0331459	0.0201461	0.88713	0.953558
oth_snpleft005016_ref	-0.0823833	0.0958594	0.756856	0.897905
oth_snpleft005019_alt	-0.483694	2.39143	0.122002	0.371066
oth_snpleft005019_ref	-0.76787	3.56955	0.0588481	0.252337
oth_snpleft005022_ref	0.532867	3.08032	0.0792452	0.294166
oth_snpleft005023_ref	0.0240903	0.004488	0.946588	0.979446
oth_snpleft005032_ref	-1.00395	4.17942	0.0409176	0.206824
oth_snpleft005033_alt	0.825119	5.88094	0.0153057	0.121303
oth_snpleft005040_alt	-0.838838	3.35845	0.0668608	0.269684
oth_snpleft005049_alt	-0.894189	5.01845	0.0250786	0.157158
oth_snpleft005054_alt	-0.662135	2.42555	0.119371	0.366547
oth_snpleft005054_ref	0.612451	3.37003	0.0663927	0.268348
oth_snpleft005055_alt	0.100615	0.0985078	0.753628	0.897139
oth_snpleft005060_alt	0.588131	1.90749	0.167243	0.431658
oth_snpleft005061_alt	0.552924	1.35354	0.24466	0.520298
oth_snpleft005061_ref	-1.40826	11.5149	0.000690421	0.0222308
oth_snpleft005062_ref	1.10302	16.4967	4.87356905545964e-05	0.00493968
oth_snpleft005067_alt	0.162217	0.210977	0.646003	0.840793
oth_snpleft005067_ref	0.183352	0.458644	0.498258	0.743148
oth_snpleft005068_ref	0.349279	1.6153	0.203749	0.47536
oth_snpleft005070_alt	-0.662359	3.08876	0.078835	0.293438
oth_snpleft005070_ref	0.312592	0.958727	0.327508	0.607292
oth_snpleft005076_alt	0.0949976	0.101	0.750633	0.895049
oth_snpleft005077_ref	0.688014	3.60219	0.0577036	0.24965
oth_snpleft005088_ref	-0.214845	0.105762	0.745021	0.892769
oth_snpleft005095_alt	0.0236335	0.0023951	0.960967	0.984368
oth_snpleft005098_alt	0.0955992	0.0418739	0.83786	0.932904
oth_snpleft005099_alt	-0.461802	2.23958	0.134518	0.389163
oth_snpleft005102_alt	-0.08388	0.0382855	0.844871	0.935304
oth_snpleft005104_alt	-0.919439	4.58382	0.0322752	0.180517
oth_snpleft005104_ref	-1.11773	9.95868	0.00160093	0.0365891
oth_snpleft005107_alt	0.351217	0.66858	0.413547	0.678665
oth_snpleft005117_alt	0.110768	0.0869421	0.768101	0.903534
oth_snpleft005129_alt	0.119604	0.117987	0.731228	0.886568
oth_snpleft005129_ref	1.39611	15.145	9.95641539368886e-05	0.00748722
oth_snpleft005132_ref	0.388215	1.0448	0.306709	0.589934
oth_snpleft005135_alt	-0.888206	6.39464	0.0114466	0.103187
oth_snpleft005135_ref	-0.538308	1.96167	0.161335	0.423262
oth_snpleft005139_ref	-0.485412	1.12502	0.28884	0.570921
oth_snpleft005141_alt	0.470768	2.93077	0.0869059	0.307452
oth_snpleft005141_ref	1.0371	7.95929	0.00478413	0.0635142
oth_snpleft005144_alt	-1.02324	6.10557	0.0134757	0.113246
oth_snpleft005144_ref	0.568007	4.89915	0.0268699	0.16366
oth_snpleft005145_ref	-1.13355	10.5828	0.00114144	0.0299654
oth_snpleft005171_ref	0.117683	0.116545	0.732812	0.887538
oth_snpleft005188_alt	0.700579	3.19617	0.0738112	0.283194
oth_snpleft005188_ref	-0.095378	0.0923153	0.761254	0.899141
oth_snpleft005192_alt	-0.720236	1.99269	0.15806	0.419286
oth_snpleft005192_ref	0.927102	5.62128	0.0177437	0.130322
oth_snpleft005193_ref	-0.496646	2.36314	0.124232	0.373644
oth_snpleft005197_alt	0.432823	1.97774	0.159629	0.421435
oth_snpleft005218_alt	0.505929	2.08063	0.149179	0.408848
oth_snpleft005218_ref	-0.0795188	0.0870675	0.767939	0.903534
oth_snpleft005224_alt	1.17273	13.327	0.000261605	0.0128439
oth_snpleft005233_ref	0.176958	0.107121	0.743446	0.892354
oth_snpleft005241_ref	-0.716716	2.96814	0.0849197	0.304937
oth_snpleft005242_alt	0.74146	2.55	0.110294	0.351062
oth_snpleft005243_ref	0.1395	0.178922	0.672301	0.85489
oth_snpleft005255_alt	-0.312564	1.69003	0.193596	0.465153
oth_snpleft005255_ref	0.247546	1.05038	0.305419	0.588618
oth_snpleft005256_alt	-0.796741	4.77098	0.0289433	0.169809
oth_snpleft005256_ref	-0.313408	1.43554	0.230863	0.505815
oth_snpleft005260_ref	0.443452	2.35215	0.12511	0.375073
oth_snpleft005267_alt	-0.392582	0.834409	0.361001	0.636241
oth_snpleft005287_alt	-0.863777	3.74868	0.0528491	0.239177
oth_snpleft005287_ref	0.349399	2.01002	0.156264	0.417209
oth_snpleft005295_ref	0.0195943	0.00194353	0.964836	0.985751
oth_snpleft005315_alt	0.00554817	0.000291823	0.986371	0.994906
oth_snpleft005336_alt	0.833893	7.13732	0.0075496	0.0816076
oth_snpleft005336_ref	0.101126	0.0527619	0.818325	0.923076
oth_snpleft005337_ref	0.231086	0.396014	0.529155	0.764706
oth_snpleft005340_ref	0.721573	1.87757	0.17061	0.435722
oth_snpleft005341_alt	0.198454	0.188927	0.663811	0.849515
oth_snpleft005343_ref	0.534395	2.05681	0.151527	0.411606
oth_snpleft005344_alt	-0.707638	4.39107	0.0361276	0.193789
oth_snpleft005344_ref	-0.39248	1.40192	0.236403	0.51162
oth_snpleft005345_alt	-0.218671	0.480344	0.488266	0.735777
oth_snpleft005345_ref	0.396655	1.04727	0.306137	0.589304
oth_snpleft005351_alt	-0.375253	1.58633	0.207851	0.480124
oth_snpleft005351_ref	0.0554617	0.027642	0.867953	0.94614
oth_snpleft005354_ref	0.23159	0.527828	0.467521	0.720418
oth_snpleft005355_ref	0.13517	0.142955	0.705361	0.871773
oth_snpleft005356_alt	-0.845766	3.63424	0.0566026	0.247367
oth_snpleft005357_alt	-0.209204	0.200114	0.654629	0.844907
oth_snpleft005357_ref	0.848569	6.76751	0.00928324	0.0925624
oth_snpleft005360_alt	0.0242648	0.00297019	0.956537	0.983331
oth_snpleft005360_ref	-0.270654	0.278662	0.59758	0.811628
oth_snpleft005363_ref	-0.0626738	0.0537571	0.81665	0.922676
oth_snpleft005364_alt	-0.106693	0.0839936	0.771957	0.90452
oth_snpleft005364_ref	-0.0524576	0.0248246	0.874805	0.948772
oth_snpleft005365_alt	0.252739	0.20809	0.648268	0.841825
oth_snpleft005365_ref	0.172158	0.315722	0.57419	0.796952
oth_snpleft005370_alt	-0.272697	0.747729	0.387196	0.658856
oth_snpleft005370_ref	-0.345337	1.12798	0.288206	0.57015
oth_snpleft005371_alt	-0.327274	0.478614	0.489051	0.736197
oth_snpleft005377_alt	-0.406667	1.10874	0.292355	0.574847
oth_snpleft005388_alt	-0.241051	0.531527	0.465966	0.720133
oth_snpleft005388_ref	-0.0646544	0.0322314	0.857521	0.940908
oth_snpleft005398_alt	0.0343666	0.00863652	0.925957	0.970272
oth_snpleft005399_ref	0.362068	1.37795	0.240451	0.515675
oth_snpleft005403_ref	0.853762	6.99223	0.00818641	0.0855792
oth_snpleft005408_ref	-1.00494	3.45938	0.062894	0.260516
oth_snpleft005411_alt	-0.172256	0.403007	0.52554	0.761713
oth_snpleft005411_ref	-0.156488	0.196945	0.657198	0.846119
oth_snpleft005412_ref	0.176068	0.332508	0.564186	0.789643
oth_snpleft005413_alt	0.0519831	0.0281795	0.866687	0.945243
oth_snpleft005414_alt	0.303025	0.664434	0.414999	0.679964
oth_snpleft005416_alt	1.08053	7.34254	0.00673416	0.0765789
oth_snpleft005421_alt	-0.492815	2.7226	0.0989365	0.330255
oth_snpleft005421_ref	0.668728	2.45091	0.117456	0.364652
oth_snpleft005422_alt	0.0219452	0.00526396	0.942162	0.977473
oth_snpleft005422_ref	-0.239806	0.384066	0.535435	0.768979
oth_snpleft005425_alt	0.503595	1.7172	0.190054	0.46028
oth_snpleft005430_alt	-1.49499	15.0258	0.000106051	0.00776102
oth_snpleft005431_alt	-0.126801	0.170019	0.680095	0.858665
oth_snpleft005436_ref	-0.0767008	0.0697236	0.79174	0.911909
oth_snpleft005446_ref	0.055131	0.0291754	0.864375	0.943782
oth_snpleft005452_ref	-0.0986662	0.0828438	0.77348	0.904735
oth_snpleft005456_ref	0.186933	0.176094	0.674752	0.855786
oth_snpleft005458_alt	0.649779	4.25971	0.0390265	0.202414
oth_snpleft005458_ref	-0.0321444	0.0098006	0.92114	0.968002
oth_snpleft005459_alt	0.30258	0.921779	0.337008	0.616011
oth_snpleft005467_ref	0.33244	1.36594	0.242511	0.518505
oth_snpleft005468_alt	-0.771178	2.72728	0.0986473	0.330007
oth_snpleft005468_ref	-0.927735	7.2883	0.00694053	0.0779619
oth_snpleft005472_alt	-0.0932709	0.0618254	0.803634	0.917633
oth_snpleft005472_ref	0.476822	2.33527	0.126473	0.376257
oth_snpleft005475_alt	0.569774	1.85211	0.173538	0.439061
oth_snpleft005476_ref	0.979775	9.48061	0.00207655	0.0413854
oth_snpleft005478_ref	-0.621839	3.25018	0.0714157	0.279169
oth_snpleft005482_alt	0.0376531	0.0187401	0.891114	0.955173
oth_snpleft005484_alt	-0.11568	0.152412	0.696241	0.867121
oth_snpleft005484_ref	0.137114	0.222781	0.636929	0.834829
oth_snpleft005488_alt	-0.856075	5.63862	0.0175691	0.129775
oth_snpleft005488_ref	-1.63976	14.0222	0.00018067	0.0105823
oth_snpleft005494_alt	-0.237786	0.397309	0.528482	0.764247
oth_snpleft005504_alt	0.423539	0.998152	0.317758	0.599526
oth_snpleft005505_alt	-0.323245	0.626412	0.428675	0.692534
oth_snpleft005520_alt	-0.397283	1.0688	0.301216	0.584244
oth_snpleft005520_ref	0.367866	1.13114	0.287533	0.569689
oth_snpleft005522_alt	0.0512117	0.0150602	0.902329	0.959819
oth_snpleft005530_alt	-0.227476	0.329013	0.566241	0.791114
oth_snpleft005530_ref	0.00252635	8.41947143788976e-05	0.992679	0.997213
oth_snpleft005533_ref	-0.0928925	0.0914838	0.762299	0.899965
oth_snpleft005535_ref	0.137651	0.300274	0.583711	0.804319
oth_snpleft005539_ref	-0.269525	0.348769	0.554811	0.784512
oth_snpleft005541_alt	-0.753983	2.52731	0.111891	0.354595
oth_snpleft005549_ref	0.612101	2.97773	0.0844176	0.303774
oth_snpleft005575_alt	0.542585	1.84204	0.174712	0.441075
oth_snpleft005575_ref	0.664259	1.61555	0.203713	0.47536
oth_snpleft005589_alt	0.293848	0.73007	0.39286	0.663361
oth_snpleft005589_ref	0.559379	5.3027	0.0212924	0.143625
oth_snpleft005590_alt	0.210582	0.505511	0.477089	0.727606
oth_snpleft005590_ref	0.333822	0.583644	0.444888	0.705046
oth_snpleft005591_alt	0.734566	2.56127	0.10951	0.349799
oth_snpleft005596_alt	-0.539854	2.12831	0.1446	0.40233
oth_snpleft005596_ref	-0.226735	0.615291	0.432802	0.695442
oth_snpleft005599_ref	0.522624	3.49655	0.0614969	0.25753
oth_snpleft005612_ref	-0.437222	1.41886	0.23359	0.509017
oth_snpleft005613_alt	0.839201	5.16624	0.02303	0.150808
oth_snpleft005615_ref	0.964845	10.1682	0.00142885	0.0341285
oth_snpleft005629_alt	-1.03039	5.88915	0.0152344	0.120962
oth_snpleft005629_ref	0.550618	1.88519	0.169746	0.434561
oth_snpleft005631_ref	1.37581	6.90377	0.00860143	0.0879126
oth_snpleft005637_ref	-0.36877	0.682312	0.408792	0.674947
oth_snpleft005644_alt	0.867292	3.53749	0.0599961	0.254666
oth_snpleft005645_ref	-0.334514	0.73022	0.392812	0.663361
oth_snpleft005646_alt	0.586824	2.92025	0.0874745	0.308922
oth_snpleft005648_alt	-0.267713	0.424346	0.514776	0.754589
oth_snpleft005650_alt	-0.121326	0.266001	0.606027	0.817008
oth_snpleft005650_ref	-0.0804698	0.0616068	0.803974	0.91774
oth_snpleft005652_alt	0.320867	1.13302	0.287132	0.569291
oth_snpleft005652_ref	0.325802	1.28957	0.256128	0.534182
oth_snpleft005654_alt	-0.278763	0.539984	0.462439	0.717831
oth_snpleft005657_ref	0.149494	0.154009	0.694733	0.86639
oth_snpleft005658_alt	-0.544793	1.71715	0.190061	0.46028
oth_snpleft005658_ref	-0.359341	0.360022	0.548494	0.779894
oth_snpleft005661_alt	-0.369354	1.08873	0.296752	0.579582
oth_snpleft005661_ref	0.00566054	0.00019706	0.9888	0.996453
oth_snpleft005663_ref	0.458301	2.18826	0.139066	0.394466
oth_snpleft005664_ref	-1.50501	15.3243	9.0544295218989e-05	0.00713098
oth_snpleft005665_ref	0.213968	0.250002	0.617074	0.823707
oth_snpleft005666_alt	-0.297344	0.775186	0.378618	0.652328
oth_snpleft005666_ref	-0.114529	0.141678	0.706619	0.872402
oth_snpleft005668_alt	0.0624795	0.0302487	0.861927	0.94279
oth_snpleft005669_ref	-0.689601	2.62272	0.105343	0.341743
oth_snpleft005675_ref	0.150633	0.10672	0.743909	0.892354
oth_snpleft005703_alt	0.49093	1.14303	0.285013	0.567437
oth_snpleft005705_alt	1.43436	10.0867	0.00149343	0.0349614
oth_snpleft005708_alt	0.191255	0.204719	0.650939	0.843381
oth_snpleft005708_ref	0.48645	1.65228	0.198649	0.470284
oth_snpleft005715_alt	0.0451494	0.0276214	0.868002	0.94614
oth_snpleft005715_ref	-1.11905	5.70338	0.0169323	0.127495
oth_snpleft005716_alt	0.653312	2.9149	0.0877646	0.309433
oth_snpleft005716_ref	-0.311577	0.723731	0.394923	0.664437
oth_snpleft005717_alt	0.672819	4.81036	0.0282892	0.167635
oth_snpleft005717_ref	0.4322	1.52835	0.216361	0.489992
oth_snpleft005718_ref	-0.732532	4.06101	0.0438843	0.215607
oth_snpleft005735_alt	0.383783	0.672465	0.412193	0.677599
oth_snpleft005759_ref	-0.893131	2.46094	0.116709	0.363344
oth_snpleft005760_alt	0.182386	0.163934	0.685561	0.861799
oth_snpleft005760_ref	-0.0423309	0.00845986	0.926716	0.970425
oth_snpleft005764_ref	0.525696	2.81706	0.0932674	0.320119
oth_snpleft005770_alt	-0.176723	0.240723	0.623685	0.828164
oth_snpleft005778_ref	0.715357	3.50312	0.0612535	0.257194
oth_snpleft005785_alt	0.208911	0.259569	0.610416	0.819342
oth_snpleft005785_ref	0.521172	1.99906	0.157397	0.418958
oth_snpleft005794_alt	0.1023	0.0262408	0.871314	0.947525
oth_snpleft005798_alt	-1.3472	18.2763	1.91070036000543e-05	0.00302854
oth_snpleft005798_ref	-0.246646	0.473636	0.491319	0.737934
oth_snpleft005801_alt	-0.134616	0.169545	0.680516	0.858917
oth_snpleft005805_ref	-1.0637	7.39984	0.00652295	0.0756533
oth_snpleft005806_alt	0.0719839	0.0184464	0.891966	0.955173
oth_snpleft005806_ref	-0.662608	2.09422	0.147857	0.406774
oth_snpleft005808_alt	-0.146044	0.491741	0.483152	0.731379
oth_snpleft005808_ref	-0.0675548	0.0685506	0.793459	0.912627
oth_snpleft005811_ref	-0.683055	3.15509	0.0756906	0.286705
oth_snpleft005822_ref	0.109622	0.0457641	0.830605	0.929041
oth_snpleft005827_ref	0.0104184	0.000361899	0.984822	0.994033
oth_snpleft005828_alt	0.775593	5.08542	0.0241278	0.153957
oth_snpleft005828_ref	-0.741395	6.2382	0.0125024	0.108181
oth_snpleft005830_alt	-0.495758	1.93355	0.16437	0.426989
oth_snpleft005830_ref	-0.123341	0.134093	0.714225	0.877307
oth_snpleft005831_alt	0.646878	1.90053	0.168019	0.432325
oth_snpleft005840_alt	-0.527297	2.12249	0.14515	0.402654
oth_snpleft005840_ref	0.292317	0.784467	0.375779	0.650636
oth_snpleft005841_ref	-0.376581	0.831576	0.361817	0.636461
oth_snpleft005851_alt	1.19903	6.1196	0.0133691	0.11274
oth_snpleft005852_alt	0.224615	0.52381	0.469221	0.722023
oth_snpleft005852_ref	0.862859	8.40661	0.00373858	0.0561912
oth_snpleft005853_alt	0.004901	6.16585093930992e-05	0.993735	0.997635
oth_snpleft005854_alt	0.489414	2.81451	0.0934156	0.320175
oth_snpleft005854_ref	-0.278405	0.535476	0.464314	0.71937
oth_snpleft005856_alt	-0.496214	1.33032	0.248748	0.525446
oth_snpleft005856_ref	0.408581	1.59554	0.206536	0.479127
oth_snpleft005874_ref	0.412683	1.28863	0.2563	0.534423
oth_snpleft005879_alt	-1.11021	8.91525	0.00282799	0.0483298
oth_snpleft005894_ref	-0.864385	2.98114	0.0842399	0.30343
oth_snpleft005902_alt	-0.650554	3.0387	0.081301	0.298189
oth_snpleft005904_alt	0.694242	2.46677	0.116277	0.36258
oth_snpleft005913_alt	1.10831	13.9988	0.000182927	0.0106079
oth_snpleft005921_alt	-0.54664	2.42638	0.119308	0.366547
oth_snpleft005931_alt	0.26825	0.864399	0.352511	0.62894
oth_snpleft005931_ref	-0.338775	1.38507	0.239239	0.514781
oth_snpleft005943_alt	-0.436888	2.07991	0.149249	0.408943
oth_snpleft005943_ref	-0.0347783	0.0162994	0.898411	0.958524
oth_snpleft005944_alt	0.2319	0.331421	0.564823	0.790251
oth_snpleft005945_alt	0.658462	6.37228	0.0115917	0.104032
oth_snpleft005945_ref	0.364148	2.84119	0.0918761	0.31761
oth_snpleft005950_ref	-1.14653	4.29059	0.0383238	0.200675
oth_snpleft005971_ref	-0.569039	2.09167	0.148104	0.406975
oth_snpleft005989_alt	0.154004	0.0627901	0.802139	0.917133
oth_snpleft005998_ref	-1.20211	9.98338	0.00157959	0.0362435
oth_snpleft006008_alt	0.180382	0.400316	0.526926	0.762868
oth_snpleft006008_ref	-1.44407	11.1046	0.000861153	0.0255199
oth_snpleft006009_alt	0.0191848	0.00491911	0.944085	0.978085
oth_snpleft006009_ref	0.190176	0.34318	0.557999	0.786272
oth_snpleft006021_alt	0.0815339	0.0569617	0.811364	0.921132
oth_snpleft006021_ref	0.214719	0.298227	0.584996	0.804938
oth_snpleft006027_alt	-0.134981	0.138347	0.709929	0.874729
oth_snpleft006031_ref	-0.409008	0.758156	0.383906	0.655938
oth_snpleft006032_alt	-0.777439	3.26652	0.0707074	0.277871
oth_snpleft006032_ref	-0.0823003	0.0772322	0.781084	0.907618
oth_snpleft006038_alt	0.311769	0.949395	0.329873	0.609804
oth_snpleft006046_alt	-0.196749	0.176904	0.674048	0.855769
oth_snpleft006046_ref	0.561819	2.54692	0.110509	0.351651
oth_snpleft006048_ref	0.0852722	0.0491513	0.824547	0.925935
oth_snpleft006050_alt	-0.526038	1.55906	0.211802	0.485137
oth_snpleft006051_alt	-0.331337	1.07006	0.300932	0.584026
oth_snpleft006051_ref	0.52557	1.41195	0.234733	0.510192
oth_snpleft006052_alt	0.282753	0.232896	0.629385	0.83091
oth_snpleft006052_ref	-0.980435	8.68199	0.0032137	0.0517388
oth_snpleft006073_alt	0.389208	1.05394	0.3046	0.588013
oth_snpleft006096_alt	0.289946	0.771164	0.379857	0.652723
oth_snpleft006096_ref	-0.1929	0.433095	0.510474	0.751843
oth_snpleft006101_ref	-0.468303	0.86492	0.352366	0.628874
oth_snpleft006104_ref	0.31815	0.916405	0.338421	0.616783
oth_snpleft006105_ref	0.592668	3.33058	0.0680027	0.272192
oth_snpleft006124_alt	-0.344546	0.971495	0.324308	0.605208
oth_snpleft006124_ref	-0.113865	0.138157	0.71012	0.874859
oth_snpleft006126_alt	-0.0977707	0.129121	0.719345	0.880189
oth_snpleft006135_alt	0.546398	1.96238	0.161259	0.423262
oth_snpleft006137_ref	0.220764	0.494825	0.481783	0.73016
oth_snpleft006145_ref	0.513003	3.98598	0.0458803	0.221115
oth_snpleft006146_ref	0.226459	0.279377	0.59711	0.811557
oth_snpleft006147_alt	-0.624722	3.23129	0.0722436	0.280421
oth_snpleft006158_alt	-0.206822	0.267125	0.605267	0.816644
oth_snpleft006160_alt	-0.085891	0.030824	0.860634	0.941982
oth_snpleft006163_alt	0.00733593	0.000397915	0.984085	0.993753
oth_snpleft006167_alt	-0.287044	0.785565	0.375445	0.650443
oth_snpleft006167_ref	0.294081	0.994773	0.318579	0.600211
oth_snpleft006179_alt	-0.196523	0.164594	0.684962	0.86145
oth_snpleft006185_ref	0.130751	0.298929	0.584555	0.804779
oth_snpleft006188_ref	-1.18122	7.06747	0.00784962	0.0837588
oth_snpleft006189_alt	0.856735	4.08532	0.0432573	0.213712
oth_snpleft006189_ref	-0.00786617	0.000355134	0.984965	0.99409
oth_snpleft006191_alt	0.147798	0.156572	0.692332	0.865176
oth_snpleft006198_ref	0.506264	3.70836	0.0541407	0.241787
oth_snpleft006201_ref	0.290681	0.392495	0.530991	0.765425
oth_snpleft006215_ref	0.183838	0.454859	0.500037	0.744511
oth_snpleft006223_ref	0.382092	1.52777	0.216447	0.490076
oth_snpleft006224_ref	-0.875263	5.48833	0.0191438	0.135647
oth_snpleft006232_alt	-0.529297	3.74962	0.0528194	0.239177
oth_snpleft006232_ref	0.485989	2.8752	0.0899538	0.313829
oth_snpleft006245_ref	0.237731	0.198893	0.655616	0.845432
oth_snpleft006249_ref	0.242654	0.604674	0.4368	0.698785
oth_snpleft006253_ref	0.213284	0.16911	0.680904	0.859034
oth_snpleft006260_alt	-0.825341	2.0485	0.152356	0.413158
oth_snpleft006270_ref	-0.463287	1.79861	0.17988	0.447896
oth_snpleft006273_alt	0.271053	0.72732	0.393753	0.663679
oth_snpleft006278_alt	-0.504645	0.728677	0.393312	0.663519
oth_snpleft006295_alt	-0.686913	4.10785	0.0426845	0.21262
oth_snpleft006297_ref	-0.674451	4.88209	0.0271367	0.164334
oth_snpleft006302_alt	0.382993	2.10965	0.146373	0.405039
oth_snpleft006302_ref	0.444255	2.18495	0.139366	0.394947
oth_snpleft006307_alt	0.79417	5.38651	0.020293	0.140033
oth_snpleft006309_ref	0.205481	0.355954	0.550762	0.781421
oth_snpleft006313_ref	-0.46973	0.799089	0.371366	0.646548
oth_snpleft006329_alt	-0.260398	0.970591	0.324533	0.605371
oth_snpleft006329_ref	-0.888186	4.7127	0.0299406	0.172937
oth_snpleft006330_alt	-0.528901	2.35613	0.124791	0.374598
oth_snpleft006333_alt	0.136846	0.0628187	0.802095	0.917133
oth_snpleft006333_ref	-0.340738	0.894559	0.344245	0.621359
oth_snpleft006336_ref	0.304019	0.367655	0.544285	0.777011
oth_snpleft006343_alt	0.430922	1.64326	0.199878	0.47161
oth_snpleft006349_alt	0.188008	0.204063	0.651461	0.843527
oth_snpleft006355_ref	1.22067	6.35307	0.0117179	0.104662
oth_snpleft006369_alt	0.656803	3.67508	0.0552317	0.244134
oth_snpleft006370_ref	0.881817	8.14574	0.00431625	0.0601078
oth_snpleft006381_alt	0.235459	0.175705	0.67509	0.855814
oth_snpleft006382_alt	0.764417	3.23653	0.072013	0.280421
oth_snpleft006387_ref	0.709787	5.06721	0.0243827	0.154795
oth_snpleft006392_ref	0.389541	2.24851	0.133743	0.388111
oth_snpleft006398_ref	-0.619635	2.55011	0.110287	0.351062
oth_snpleft006399_alt	-0.411571	1.80551	0.179048	0.447029
oth_snpleft006399_ref	-0.474057	2.87707	0.0898494	0.313682
oth_snpleft006401_alt	0.904167	2.09844	0.14745	0.406113
oth_snpleft006402_alt	-0.529312	1.49726	0.221093	0.494487
oth_snpleft006402_ref	0.115112	0.0770774	0.781298	0.907685
oth_snpleft006403_alt	0.0187801	0.00384681	0.950545	0.980866
oth_snpleft006413_alt	-0.558425	1.41914	0.233545	0.509017
oth_snpleft006422_ref	-0.00595381	0.000396475	0.984114	0.993753
oth_snpleft006425_alt	1.00226	9.9313	0.00162491	0.0367447
oth_snpleft006425_ref	0.260916	0.904514	0.341574	0.619361
oth_snpleft006429_alt	0.319618	1.78337	0.181736	0.449749
oth_snpleft006429_ref	-0.141003	0.181637	0.66997	0.853368
oth_snpleft006439_alt	-0.144071	0.0900458	0.764119	0.90111
oth_snpleft006446_alt	0.136694	0.071957	0.788508	0.910822
oth_snpleft006449_alt	0.25496	0.765664	0.381562	0.653465
oth_snpleft006449_ref	1.4409	16.708	4.35964408132387e-05	0.00473357
oth_snpleft006453_alt	-0.78831	3.87867	0.0489034	0.229107
oth_snpleft006454_alt	-0.0806966	0.0311422	0.859924	0.941916
oth_snpleft006455_alt	0.451773	1.51892	0.217782	0.491666
oth_snpleft006455_ref	0.415154	1.09498	0.29537	0.578066
oth_snpleft006458_alt	0.921509	3.90495	0.048144	0.22683
oth_snpleft006465_alt	-0.0458678	0.0316523	0.858793	0.941423
oth_snpleft006465_ref	0.0452894	0.0252166	0.873829	0.948356
oth_snpleft006468_alt	-0.862683	5.78284	0.0161833	0.124365
oth_snpleft006468_ref	-1.11688	7.17758	0.00738201	0.0808588
oth_snpleft006470_alt	0.0463572	0.0202758	0.886769	0.953435
oth_snpleft006471_alt	-0.350885	0.80097	0.370804	0.645887
oth_snpleft006472_alt	-0.261167	0.20092	0.65398	0.844685
oth_snpleft006472_ref	0.100607	0.0159142	0.899612	0.959185
oth_snpleft006477_alt	-0.67154	5.54815	0.0185003	0.133334
oth_snpleft006477_ref	0.999104	8.23521	0.00410854	0.0586159
oth_snpleft006484_alt	0.349717	0.940067	0.332261	0.611829
oth_snpleft006499_alt	-0.377137	1.41088	0.234911	0.510338
oth_snpleft006502_ref	0.379793	0.816186	0.366298	0.640691
oth_snpleft006506_alt	-0.465712	0.768464	0.380693	0.652936
oth_snpleft006506_ref	-0.504199	1.27757	0.25835	0.536537
oth_snpleft006514_alt	1.2618	6.26758	0.0122967	0.107043
oth_snpleft006525_alt	0.559752	3.0022	0.0831513	0.301723
oth_snpleft006543_alt	-0.426396	3.16247	0.0753491	0.286015
oth_snpleft006543_ref	-0.404616	1.92698	0.165089	0.428009
oth_snpleft006547_alt	-0.108194	0.0360044	0.849506	0.93732
oth_snpleft006547_ref	1.20581	4.25231	0.0391969	0.202607
oth_snpleft006552_alt	0.0133579	0.000905275	0.975997	0.990442
oth_snpleft006552_ref	0.490943	1.58775	0.207648	0.479989
oth_snpleft006554_alt	0.751006	1.68633	0.194086	0.465678
oth_snpleft006558_ref	-0.125769	0.0579045	0.809839	0.920207
oth_snpleft006562_alt	-0.807035	4.68342	0.0304551	0.175076
oth_snpleft006562_ref	0.0600035	0.0374055	0.846642	0.935931
oth_snpleft006572_alt	0.380769	0.748625	0.386912	0.658733
oth_snpleft006579_alt	-0.0992412	0.0484711	0.825745	0.926624
oth_snpleft006579_ref	0.783656	2.27174	0.131752	0.385045
oth_snpleft006580_alt	-0.38041	1.15018	0.283512	0.565665
oth_snpleft006581_alt	-0.287875	0.945761	0.330801	0.610097
oth_snpleft006584_ref	-0.554187	1.62861	0.201895	0.473956
oth_snpleft006586_alt	-0.469842	2.02489	0.15474	0.415491
oth_snpleft006586_ref	0.165563	0.191431	0.661729	0.848092
oth_snpleft006590_alt	0.0492436	0.0193823	0.889276	0.954553
oth_snpleft006590_ref	0.528618	3.29897	0.0693234	0.275122
oth_snpleft006610_ref	0.000978924	6.5943496380564e-06	0.997951	0.999151
oth_snpleft006617_alt	0.462165	0.811668	0.367627	0.641758
oth_snpleft006617_ref	0.905676	5.01929	0.0250665	0.157158
oth_snpleft006624_alt	-0.0751915	0.0288092	0.86522	0.94428
oth_snpleft006624_ref	-0.37546	1.03244	0.309586	0.592729
oth_snpleft006633_alt	0.72332	3.24782	0.0715183	0.279363
oth_snpleft006634_ref	0.258327	0.252823	0.615095	0.822478
oth_snpleft006638_ref	-0.0869276	0.0512867	0.820839	0.924058
oth_snpleft006642_alt	-0.0139139	0.00168583	0.967249	0.986528
oth_snpleft006642_ref	-0.119804	0.077407	0.780843	0.907518
oth_snpleft006646_ref	0.260752	0.474417	0.490962	0.737748
oth_snpleft006676_alt	-0.16605	0.146068	0.702321	0.869583
oth_snpleft006682_alt	0.194895	0.298128	0.585058	0.804938
oth_snpleft006682_ref	0.756737	4.08872	0.0431702	0.213712
oth_snpleft006690_alt	0.196656	0.455868	0.499561	0.744424
oth_snpleft006694_alt	0.0219594	0.00405954	0.949198	0.980751
oth_snpleft006694_ref	-0.405573	1.08416	0.29777	0.580694
oth_snpleft006698_alt	-0.910716	3.59004	0.0581269	0.25075
oth_snpleft006698_ref	-0.941131	4.68816	0.0303712	0.174905
oth_snpleft006699_alt	-0.211982	0.77386	0.379026	0.652518
oth_snpleft006700_ref	1.28368	8.02699	0.00460853	0.0623891
oth_snpleft006706_alt	-1.39222	7.76742	0.00531971	0.0670341
oth_snpleft006706_ref	0.538381	2.43992	0.118282	0.365412
oth_snpleft006709_alt	0.0331704	0.00797876	0.928824	0.971934
oth_snpleft006709_ref	-0.0920654	0.113099	0.736643	0.889591
oth_snpleft006714_alt	-0.312329	0.910043	0.340103	0.617868
oth_snpleft006714_ref	-0.0389752	0.0130995	0.908879	0.962751
oth_snpleft006720_ref	-0.534035	2.78795	0.0949755	0.32341
oth_snpleft006725_ref	-0.222244	0.220449	0.638698	0.836291
oth_snpleft006727_alt	-0.675699	5.72036	0.0167693	0.126841
oth_snpleft006727_ref	-0.29684	0.857886	0.354331	0.631318
oth_snpleft006729_ref	0.253934	0.551128	0.457857	0.714297
oth_snpleft006730_alt	-0.122319	0.144344	0.704	0.871015
oth_snpleft006730_ref	0.675378	4.78915	0.0286395	0.16897
oth_snpleft006731_ref	-0.193849	0.0832765	0.772905	0.90452
oth_snpleft006740_alt	0.379495	1.77915	0.182254	0.450361
oth_snpleft006740_ref	0.761536	3.69551	0.0545592	0.243004
oth_snpleft006745_alt	1.7701	8.95099	0.00277319	0.047817
oth_snpleft006747_ref	0.0167856	0.00160806	0.968013	0.986968
oth_snpleft006748_alt	-1.08868	8.76079	0.00307776	0.0503147
oth_snpleft006748_ref	1.03716	10.1381	0.00145238	0.0345489
oth_snpleft006752_ref	0.175965	0.394153	0.530125	0.765004
oth_snpleft006753_alt	-0.931726	6.96743	0.00830067	0.0865408
oth_snpleft006761_alt	-0.323908	0.574822	0.448349	0.708604
oth_snpleft006768_alt	-0.356521	0.847362	0.3573	0.633412
oth_snpleft006768_ref	-0.819095	5.50444	0.0189683	0.135028
oth_snpleft006775_alt	0.178283	0.212204	0.645045	0.840072
oth_snpleft006776_alt	0.650107	1.2496	0.263629	0.543387
oth_snpleft006782_alt	0.494262	0.755364	0.384783	0.656701
oth_snpleft006788_alt	-0.297052	0.982587	0.321561	0.602978
oth_snpleft006789_alt	-0.698043	4.93585	0.0263051	0.162057
oth_snpleft006789_ref	0.858888	9.6166	0.00192827	0.040226
oth_snpleft006792_alt	0.67444	1.45502	0.227724	0.501958
oth_snpleft006792_ref	-0.161757	0.125731	0.7229	0.881772
oth_snpleft006793_alt	0.0359827	0.00440606	0.947077	0.979775
oth_snpleft006796_alt	0.0709623	0.0533861	0.817273	0.922806
oth_snpleft006796_ref	1.15046	16.7373	4.29295036669283e-05	0.00473357
oth_snpleft006804_alt	0.52237	2.86139	0.0907291	0.315559
oth_snpleft006817_alt	0.944891	5.36795	0.0205101	0.140789
oth_snpleft006818_alt	-0.362058	1.01404	0.313937	0.596889
oth_snpleft006822_ref	-0.0682256	0.0410177	0.839504	0.933579
oth_snpleft006826_ref	1.06689	12.6569	0.000374175	0.0160937
oth_snpleft006827_alt	0.595683	3.08869	0.0788382	0.293438
oth_snpleft006827_ref	0.337584	1.86123	0.172483	0.438009
oth_snpleft006829_ref	-0.155622	0.244893	0.620694	0.826552
oth_snpleft006832_ref	0.108942	0.0940405	0.759102	0.898551
oth_snpleft006833_alt	0.944718	6.64215	0.00995938	0.0958315
oth_snpleft006834_alt	-0.230075	0.402386	0.525859	0.762081
oth_snpleft006834_ref	-0.35776	1.06454	0.302182	0.585089
oth_snpleft006847_alt	0.474135	2.2233	0.135942	0.391342
oth_snpleft006847_ref	0.229266	0.634045	0.425876	0.689349
oth_snpleft006848_alt	0.174579	0.180857	0.670638	0.853938
oth_snpleft006848_ref	0.587104	3.36352	0.0666556	0.269023
oth_snpleft006850_alt	-0.978233	5.15485	0.0231815	0.151459
oth_snpleft006852_ref	0.0987537	0.0498201	0.823377	0.925306
oth_snpleft006857_alt	-0.514311	1.29554	0.255029	0.532919
oth_snpleft006857_ref	-0.684199	6.03977	0.0139871	0.115463
oth_snpleft006858_ref	0.412892	1.3921	0.238051	0.513743
oth_snpleft006863_alt	0.399997	2.21748	0.136456	0.3915
oth_snpleft006865_alt	0.0364523	0.0116438	0.91407	0.966008
oth_snpleft006866_ref	0.0622185	0.00882707	0.925147	0.969828
oth_snpleft006873_alt	0.752363	2.45221	0.117359	0.364493
oth_snpleft006873_ref	-0.511528	1.08481	0.297624	0.580603
oth_snpleft006876_alt	0.299158	0.775733	0.378449	0.652328
oth_snpleft006876_ref	-1.57987	25.0922	5.46542940437299e-07	0.000245019
oth_snpleft006881_alt	0.329155	0.782233	0.376459	0.650943
oth_snpleft006892_ref	-1.20799	4.69956	0.0301704	0.173834
oth_snpleft006897_alt	0.683638	3.58278	0.0583814	0.251476
oth_snpleft006897_ref	0.483769	2.00946	0.156321	0.417209
oth_snpleft006899_ref	-0.324109	0.758348	0.383846	0.655931
oth_snpleft006902_alt	0.46743	2.4537	0.117248	0.364341
oth_snpleft006902_ref	0.140543	0.26035	0.60988	0.819292
oth_snpleft006908_ref	0.260142	0.931922	0.334364	0.613725
oth_snpleft006911_ref	0.134024	0.14745	0.700984	0.869035
oth_snpleft006913_alt	-0.616123	1.50746	0.219527	0.493596
oth_snpleft006924_ref	-0.147641	0.178666	0.672523	0.85489
oth_snpleft006935_alt	-0.0413872	0.0109184	0.91678	0.96697
oth_snpleft006971_ref	1.34611	9.84827	0.00169992	0.0372448
oth_snpleft006995_alt	0.222613	0.400852	0.52665	0.762563
oth_snpleft006999_alt	0.462045	1.1956	0.274203	0.556134
oth_snpleft007010_ref	0.303778	0.761853	0.382749	0.654912
oth_snpleft007011_alt	-0.0846318	0.0526655	0.818488	0.923076
oth_snpleft007011_ref	0.0777543	0.102412	0.748955	0.894357
oth_snpleft007012_ref	0.310961	0.919721	0.337548	0.616011
oth_snpleft007013_alt	-0.795061	3.85098	0.0497169	0.231337
oth_snpleft007015_alt	0.734234	3.4302	0.0640145	0.263008
oth_snpleft007017_alt	-0.328133	1.483	0.223305	0.497252
oth_snpleft007017_ref	0.261682	0.29961	0.584127	0.804451
oth_snpleft007024_alt	0.0955524	0.0451542	0.831721	0.92965
oth_snpleft007024_ref	0.0790591	0.0333933	0.855003	0.939899
oth_snpleft007036_alt	-0.172864	0.154978	0.693823	0.865868
oth_snpleft007037_alt	0.516211	2.46241	0.1166	0.363101
oth_snpleft007037_ref	0.0018413	2.63764668839228e-05	0.995902	0.998226
oth_snpleft007039_alt	0.285849	0.427615	0.513162	0.753706
oth_snpleft007042_alt	1.28023	18.4095	1.78164931575117e-05	0.00292492
oth_snpleft007042_ref	0.930434	4.90586	0.0267658	0.163401
oth_snpleft007044_alt	-1.04704	4.18053	0.0408909	0.206824
oth_snpleft007045_alt	0.699464	2.54387	0.110723	0.352139
oth_snpleft007045_ref	0.146924	0.151389	0.697211	0.867422
oth_snpleft007046_alt	-0.242648	0.879041	0.348464	0.625345
oth_snpleft007046_ref	-0.918331	7.98639	0.00471304	0.0632883
oth_snpleft007057_ref	-0.10585	0.0964192	0.75617	0.897639
oth_snpleft007074_alt	-0.115811	0.0575044	0.810485	0.920492
oth_snpleft007074_ref	-0.169134	0.164319	0.685211	0.861643
oth_snpleft007077_alt	-0.223441	0.187532	0.664979	0.849783
oth_snpleft007077_ref	0.364342	1.02415	0.311536	0.594217
oth_snpleft007081_alt	-1.30564	7.26568	0.00702845	0.0785709
oth_snpleft007083_alt	0.344938	0.486401	0.485537	0.733751
oth_snpleft007092_alt	0.0247993	0.00679399	0.934308	0.973821
oth_snpleft007092_ref	0.60447	2.86344	0.0906133	0.31528
oth_snpleft007094_alt	0.570888	2.44462	0.117928	0.364802
oth_snpleft007097_alt	-1.15435	11.6064	0.000657243	0.0215798
oth_snpleft007097_ref	0.353051	1.49735	0.221079	0.494487
oth_snpleft007100_alt	0.729562	4.21458	0.0400779	0.204473
oth_snpleft007101_alt	0.845485	2.97537	0.0845408	0.304044
oth_snpleft007107_alt	-0.213583	0.395963	0.529182	0.764706
oth_snpleft007107_ref	0.146379	0.102095	0.74933	0.894357
oth_snpleft007110_alt	-1.00399	4.97049	0.0257834	0.160073
oth_snpleft007114_alt	0.08843	0.236188	0.626973	0.829696
oth_snpleft007114_ref	-0.0349051	0.0160969	0.89904	0.959108
oth_snpleft007119_alt	-0.169243	0.470836	0.492603	0.738469
oth_snpleft007119_ref	-0.229543	0.229429	0.631948	0.832659
oth_snpleft007120_alt	-0.324088	0.527719	0.467567	0.720418
oth_snpleft007127_alt	-1.02037	8.21568	0.00415299	0.0590138
oth_snpleft007127_ref	-1.459	9.79709	0.00174788	0.03801
oth_snpleft007128_alt	1.09606	14.8021	0.000119405	0.00828441
oth_snpleft007128_ref	-0.476971	2.59734	0.107043	0.345144
oth_snpleft007133_alt	-1.04447	2.89532	0.088837	0.311611
oth_snpleft007137_ref	0.553877	1.30383	0.253515	0.531266
oth_snpleft007143_ref	-0.836511	3.40781	0.0648883	0.264765
oth_snpleft007146_alt	0.255497	0.881302	0.347845	0.624976
oth_snpleft007146_ref	-0.963253	5.01652	0.0251065	0.157158
oth_snpleft007150_ref	0.788026	5.71654	0.0168058	0.126986
oth_snpleft007156_ref	-1.20121	10.7842	0.0010237	0.02807
oth_snpleft007164_ref	-0.316982	0.87734	0.348931	0.625522
oth_snpleft007165_ref	-0.777192	8.90735	0.00284024	0.0483298
oth_snpleft007166_alt	0.540923	3.57379	0.0586981	0.252002
oth_snpleft007167_alt	-0.884764	2.78931	0.0948951	0.323231
oth_snpleft007174_alt	0.695929	3.31433	0.0686784	0.274052
oth_snpleft007174_ref	-0.352317	0.854522	0.355276	0.631747
oth_snpleft007175_ref	-0.235568	0.402123	0.525995	0.762183
oth_snpleft007177_alt	0.857568	6.01034	0.0142223	0.116579
oth_snpleft007177_ref	0.110365	0.130876	0.717525	0.878978
oth_snpleft007179_alt	0.919979	5.64054	0.0175498	0.129715
oth_snpleft007181_alt	-0.344661	1.10571	0.293016	0.575436
oth_snpleft007182_ref	-0.208566	0.102735	0.748572	0.894357
oth_snpleft007186_alt	-0.780579	4.17137	0.0411125	0.207359
oth_snpleft007186_ref	0.941276	7.81391	0.00518457	0.0663352
oth_snpleft007187_alt	-1.16457	8.27446	0.00402066	0.0580135
oth_snpleft007191_alt	0.0861035	0.08546	0.77003	0.904027
oth_snpleft007191_ref	-0.163147	0.314217	0.575104	0.798025
oth_snpleft007192_alt	-0.690848	6.41654	0.0113062	0.102549
oth_snpleft007192_ref	0.0404701	0.0168686	0.896662	0.957607
oth_snpleft007193_alt	-0.203708	0.477489	0.489562	0.736872
oth_snpleft007193_ref	0.794015	6.03272	0.0140431	0.11568
oth_snpleft007214_alt	-0.061222	0.0371079	0.847245	0.936278
oth_snpleft007221_alt	-0.0858054	0.0423284	0.836995	0.9324
oth_snpleft007221_ref	-0.267467	0.707056	0.400423	0.669247
oth_snpleft007223_alt	0.704488	4.78468	0.0287139	0.169292
oth_snpleft007223_ref	0.263279	0.505415	0.47713	0.727606
oth_snpleft007225_alt	-0.56151	2.38707	0.122343	0.371066
oth_snpleft007230_alt	0.487818	1.96969	0.160481	0.42225
oth_snpleft007230_ref	0.200864	0.537695	0.463389	0.718445
oth_snpleft007236_alt	0.860313	4.34586	0.0370991	0.196916
oth_snpleft007244_alt	-0.521835	3.51337	0.0608755	0.256604
oth_snpleft007246_ref	-0.194327	0.165219	0.684396	0.86111
oth_snpleft007251_ref	1.54049	6.25659	0.0123732	0.107449
oth_snpleft007252_alt	-0.542144	1.64584	0.199526	0.471358
oth_snpleft007254_alt	-0.487389	1.4162	0.23403	0.509628
oth_snpleft007256_alt	-0.112007	0.0267463	0.870091	0.947205
oth_snpleft007258_ref	0.54245	2.04872	0.152334	0.413158
oth_snpleft007260_alt	-0.467055	0.783265	0.376144	0.650649
oth_snpleft007260_ref	-0.22557	0.397092	0.528595	0.764247
oth_snpleft007261_alt	0.770742	6.15746	0.0130859	0.111173
oth_snpleft007261_ref	-0.129953	0.375996	0.539754	0.772991
oth_snpleft007276_ref	0.746707	3.34789	0.0672912	0.270371
oth_snpleft007278_ref	0.499801	3.02196	0.0821441	0.300356
oth_snpleft007289_alt	-0.861392	4.20373	0.0403352	0.204964
oth_snpleft007291_alt	-0.790535	3.43984	0.0636419	0.262216
oth_snpleft007294_alt	-0.484005	2.18864	0.139032	0.394466
oth_snpleft007295_alt	0.284057	0.32188	0.57048	0.794351
oth_snpleft007299_alt	-0.233149	0.442474	0.505931	0.748633
oth_snpleft007299_ref	0.0608711	0.0494348	0.82405	0.925778
oth_snpleft007301_alt	-0.466958	2.79834	0.0943617	0.322167
oth_snpleft007302_alt	-0.37981	0.436628	0.508755	0.750448
oth_snpleft007309_ref	0.179005	0.290992	0.589586	0.80764
oth_snpleft007311_alt	-0.963116	3.65312	0.0559644	0.245788
oth_snpleft007311_ref	0.964528	5.57865	0.0181807	0.132107
oth_snpleft007335_alt	0.605117	1.84044	0.1749	0.441233
oth_snpleft007337_alt	0.114601	0.263644	0.607627	0.818002
oth_snpleft007337_ref	-0.0449778	0.0200669	0.88735	0.953628
oth_snpleft007344_ref	-0.166215	0.222729	0.636968	0.834829
oth_snpleft007349_ref	0.558559	5.07546	0.0242668	0.154396
oth_snpleft007350_alt	0.24741	0.73456	0.391409	0.662847
oth_snpleft007357_ref	0.3529	0.703119	0.401738	0.670157
oth_snpleft007363_ref	1.2355	5.56389	0.0183346	0.132656
oth_snpleft007364_ref	-0.044437	0.0109724	0.916575	0.96697
oth_snpleft007369_alt	-0.251276	0.361874	0.547468	0.779514
oth_snpleft007371_alt	-1.12755	7.85455	0.0050693	0.0658517
oth_snpleft007371_ref	0.231054	0.469823	0.493069	0.738526
oth_snpleft007374_ref	-0.161509	0.258006	0.611493	0.820096
oth_snpleft007377_alt	0.471336	2.26728	0.132131	0.385802
oth_snpleft007377_ref	-0.127645	0.0835477	0.772546	0.90452
oth_snpleft007388_ref	-0.299551	0.722802	0.395226	0.664852
oth_snpleft007399_alt	0.382173	0.504338	0.4776	0.727795
oth_snpleft007401_alt	0.416605	1.19465	0.274394	0.556329
oth_snpleft007402_ref	-0.383742	0.65922	0.416835	0.681775
oth_snpleft007404_alt	0.636902	3.51851	0.0606871	0.256479
oth_snpleft007404_ref	-0.337488	1.18433	0.276477	0.55784
oth_snpleft007411_alt	0.181521	0.327253	0.567281	0.791694
oth_snpleft007413_alt	0.982065	7.96045	0.00478105	0.0635142
oth_snpleft007413_ref	0.111352	0.122443	0.7264	0.883719
oth_snpleft007423_alt	0.531892	3.12973	0.0768762	0.289615
oth_snpleft007423_ref	0.699979	6.2758	0.0122398	0.106829
oth_snpleft007427_alt	1.11342	15.4942	8.27597510235279e-05	0.00669894
oth_snpleft007427_ref	0.476236	2.82851	0.0926043	0.319007
oth_snpleft007428_alt	-0.789931	6.54812	0.0104995	0.0991955
oth_snpleft007428_ref	0.0104435	0.00159969	0.968096	0.986968
oth_snpleft007432_alt	-0.110226	0.0780804	0.779916	0.907518
oth_snpleft007432_ref	-0.172594	0.291008	0.589575	0.80764
oth_snpleft007433_alt	-0.558563	2.38933	0.122166	0.371066
oth_snpleft007437_ref	-0.286404	0.895612	0.343961	0.621101
oth_snpleft007445_alt	-0.149622	0.209416	0.647226	0.841783
oth_snpleft007447_alt	0.758212	3.72035	0.053753	0.240701
oth_snpleft007448_alt	-0.11856	0.0744753	0.784929	0.909185
oth_snpleft007456_alt	-0.204718	0.836046	0.36053	0.636141
oth_snpleft007456_ref	0.334098	3.65868	0.0557776	0.245152
oth_snpleft007457_alt	0.105229	0.114136	0.735484	0.889183
oth_snpleft007474_alt	-1.02627	4.1149	0.0425071	0.212172
oth_snpleft007474_ref	0.411802	2.1085	0.146483	0.405077
oth_snpleft007477_alt	0.313295	1.15159	0.283216	0.565354
oth_snpleft007485_alt	-0.717458	2.94323	0.0862384	0.306368
oth_snpleft007485_ref	-0.188986	0.267938	0.604718	0.816282
oth_snpleft007489_alt	0.922305	6.33621	0.0118298	0.104995
oth_snpleft007493_alt	-0.698273	3.74468	0.052976	0.239275
oth_snpleft007503_alt	0.440268	1.65235	0.19864	0.470284
oth_snpleft007503_ref	0.108724	0.20824	0.64815	0.841825
oth_snpleft007505_ref	0.289989	0.532903	0.465389	0.720133
oth_snpleft007509_alt	0.114087	0.125884	0.722739	0.881772
oth_snpleft007509_ref	0.516262	2.21568	0.136615	0.3915
oth_snpleft007511_alt	-0.25126	0.634325	0.425773	0.68928
oth_snpleft007511_ref	0.276341	0.29505	0.587003	0.806186
oth_snpleft007518_ref	1.20743	12.3968	0.000430074	0.017406
oth_snpleft007530_ref	0.901066	9.05188	0.00262425	0.0464867
oth_snpleft007538_alt	0.365145	2.06559	0.150656	0.410675
oth_snpleft007538_ref	-0.0623534	0.0922851	0.761292	0.899141
oth_snpleft007546_ref	-0.918361	7.97595	0.00474028	0.0633593
oth_snpleft007548_alt	0.0253963	0.00705121	0.933079	0.973329
oth_snpleft007549_alt	0.544808	2.47096	0.115967	0.362398
oth_snpleft007549_ref	-0.0244315	0.0102284	0.919443	0.967677
oth_snpleft007555_ref	-0.805932	5.23945	0.0220802	0.147221
oth_snpleft007556_ref	0.378037	1.56901	0.210352	0.483983
oth_snpleft007558_alt	-0.978108	5.23028	0.022197	0.147507
oth_snpleft007558_ref	-0.190307	0.754854	0.384944	0.656831
oth_snpleft007559_alt	0.653782	3.59216	0.0580526	0.250615
oth_snpleft007560_ref	0.141675	0.150372	0.69818	0.867599
oth_snpleft007566_alt	0.24296	0.389335	0.532649	0.766962
oth_snpleft007571_ref	1.2347	11.7716	0.000601428	0.0208236
oth_snpleft007584_ref	-0.178484	0.450007	0.502332	0.746384
oth_snpleft007585_alt	-0.213929	0.381129	0.537	0.770261
oth_snpleft007585_ref	0.478973	3.82927	0.0503648	0.233067
oth_snpleft007586_alt	-0.108683	0.20887	0.647655	0.841825
oth_snpleft007586_ref	-0.148138	0.0803801	0.776783	0.906635
oth_snpleft007589_alt	0.289735	0.42412	0.514888	0.754589
oth_snpleft007595_alt	-0.654541	5.78257	0.0161858	0.124365
oth_snpleft007595_ref	0.239628	0.54033	0.462296	0.717831
oth_snpleft007601_alt	0.961628	5.18831	0.0227393	0.14983
oth_snpleft007601_ref	-0.213873	0.405903	0.524056	0.760697
oth_snpleft007603_alt	0.356122	0.732611	0.392038	0.662847
oth_snpleft007603_ref	0.213178	0.240202	0.62406	0.828479
oth_snpleft007605_alt	-0.900216	2.16567	0.141123	0.398289
oth_snpleft007606_ref	0.408535	2.20898	0.137209	0.392277
oth_snpleft007609_ref	-0.604362	1.77991	0.18216	0.45032
oth_snpleft007612_alt	0.791011	6.9982	0.00815917	0.0854884
oth_snpleft007612_ref	-0.6286	5.03799	0.0247973	0.156236
oth_snpleft007613_alt	-0.20128	0.551035	0.457895	0.714297
oth_snpleft007615_alt	0.727693	1.85835	0.172815	0.438375
oth_snpleft007616_ref	0.0559801	0.0218981	0.882359	0.951727
oth_snpleft007623_ref	-0.404531	1.89775	0.168331	0.432744
oth_snpleft007627_alt	0.0940473	0.0862434	0.769008	0.903906
oth_snpleft007627_ref	0.525044	2.14601	0.142941	0.400472
oth_snpleft007628_ref	-0.495082	3.06418	0.0800353	0.295781
oth_snpleft007633_alt	-0.314963	0.110109	0.74002	0.890276
oth_snpleft007644_alt	0.546158	3.08721	0.0789102	0.293438
oth_snpleft007647_alt	-0.284014	0.600426	0.438416	0.699928
oth_snpleft007655_alt	-0.0153416	0.00110168	0.973522	0.989219
oth_snpleft007655_ref	-0.361822	0.736294	0.390851	0.662366
oth_snpleft007663_alt	0.947907	11.9092	0.000558568	0.0201301
oth_snpleft007663_ref	0.605339	6.07106	0.0137415	0.114121
oth_snpleft007664_alt	0.486092	3.5258	0.0604205	0.255816
oth_snpleft007664_ref	-0.557835	2.22962	0.135387	0.390225
oth_snpleft007675_alt	-0.576915	2.57768	0.10838	0.347858
oth_snpleft007675_ref	0.27108	0.867805	0.351564	0.627909
oth_snpleft007681_ref	-0.098269	0.0637443	0.800673	0.916553
oth_snpleft007686_alt	-0.546666	2.95668	0.0855235	0.305317
oth_snpleft007686_ref	-0.502716	2.60916	0.106248	0.343721
oth_snpleft007692_alt	-0.820893	3.61486	0.0572654	0.248228
oth_snpleft007694_alt	-0.29323	1.25025	0.263505	0.543248
oth_snpleft007694_ref	0.344627	1.23285	0.266854	0.547485
oth_snpleft007705_ref	0.250262	0.421074	0.516401	0.755257
oth_snpleft007706_ref	-0.354725	1.16579	0.280269	0.562232
oth_snpleft007711_ref	1.8358	21.0537	4.46583075698854e-06	0.00116216
oth_snpleft007714_alt	-0.749465	4.63837	0.0312647	0.177075
oth_snpleft007716_ref	-0.593841	2.70243	0.100196	0.331971
oth_snpleft007721_alt	0.57342	2.47328	0.115796	0.362217
oth_snpleft007721_ref	0.17652	0.132931	0.715412	0.877768
oth_snpleft007735_alt	-0.036432	0.0251073	0.8741	0.948474
oth_snpleft007735_ref	-0.123852	0.255973	0.6129	0.821218
oth_snpleft007741_ref	-0.205506	0.569962	0.450274	0.709618
oth_snpleft007748_alt	-1.2621	7.37894	0.0065992	0.0762342
oth_snpleft007749_alt	0.0817086	0.123018	0.725784	0.883524
oth_snpleft007749_ref	0.636913	4.71831	0.029843	0.172695
oth_snpleft007750_ref	0.152189	0.175972	0.674858	0.855786
oth_snpleft007752_alt	-0.076787	0.0561995	0.812607	0.921894
oth_snpleft007752_ref	1.15416	10.3391	0.00130242	0.0322315
oth_snpleft007765_alt	0.103221	0.0981024	0.754119	0.897139
oth_snpleft007767_alt	-0.360443	0.733621	0.391712	0.662847
oth_snpleft007767_ref	-0.878265	4.07296	0.0435747	0.21459
oth_snpleft007768_alt	0.645727	4.5002	0.033891	0.186073
oth_snpleft007768_ref	-1.35053	8.67575	0.00322472	0.0518446
oth_snpleft007775_alt	0.416777	1.83516	0.175519	0.441753
oth_snpleft007776_alt	-0.60378	2.96913	0.0848677	0.304937
oth_snpleft007777_ref	0.507156	3.5033	0.0612466	0.257194
oth_snpleft007782_ref	-0.165797	0.203374	0.652011	0.843685
oth_snpleft007789_ref	-0.311122	0.632805	0.426328	0.689795
oth_snpleft007791_ref	1.31991	12.5445	0.000397377	0.0167214
oth_snpleft007807_alt	0.259082	0.919818	0.337523	0.616011
oth_snpleft007807_ref	0.000183911	4.34670895109734e-07	0.999474	0.999673
oth_snpleft007810_alt	-0.0901197	0.0636217	0.800861	0.916553
oth_snpleft007810_ref	-0.0779023	0.0896929	0.764568	0.901419
oth_snpleft007813_alt	0.722518	4.74752	0.0293406	0.171254
oth_snpleft007813_ref	0.848904	6.15818	0.0130806	0.111173
oth_snpleft007815_alt	-0.00776374	0.000396236	0.984119	0.993753
oth_snpleft007821_ref	-0.0385658	0.00758188	0.930613	0.972335
oth_snpleft007838_ref	0.6476	5.32787	0.020987	0.142897
oth_snpleft007851_alt	-0.908814	5.96878	0.0145614	0.118608
oth_snpleft007851_ref	0.459666	2.55922	0.109653	0.349977
oth_snpleft007856_alt	0.327266	0.571418	0.449696	0.709099
oth_snpleft007858_ref	0.521123	1.56293	0.211237	0.484544
oth_snpleft007863_alt	0.343765	1.10561	0.293038	0.575436
oth_snpleft007863_ref	0.4901	0.994826	0.318566	0.600211
oth_snpleft007866_ref	-0.251254	0.72016	0.396092	0.665539
oth_snpleft007868_alt	-0.237692	0.303871	0.581466	0.802766
oth_snpleft007873_alt	-0.741398	2.6423	0.104052	0.339359
oth_snpleft007873_ref	0.0760717	0.0462679	0.82969	0.928551
oth_snpleft007874_ref	-0.827375	4.29963	0.0381206	0.200241
oth_snpleft007887_ref	0.414856	2.75817	0.0967586	0.326242
oth_snpleft007900_alt	-0.0243495	0.00129434	0.971301	0.988344
oth_snpleft007908_alt	-0.465297	0.861974	0.353187	0.629761
oth_snpleft007909_ref	-1.32528	5.55747	0.0184019	0.132972
oth_snpleft007910_ref	0.590619	1.78178	0.181931	0.449849
oth_snpleft007914_alt	-0.0313171	0.0105098	0.918346	0.967222
oth_snpleft007914_ref	0.290861	0.672919	0.412036	0.677599
oth_snpleft007915_alt	-0.130437	0.13569	0.712604	0.87641
oth_snpleft007915_ref	-0.871139	2.72031	0.0990789	0.330339
oth_snpleft007925_alt	-0.148201	0.117966	0.731251	0.886568
oth_snpleft007925_ref	0.68121	4.52069	0.0334873	0.184727
oth_snpleft007930_alt	-0.344447	0.572238	0.449371	0.708979
oth_snpleft007930_ref	-0.323988	1.20287	0.27275	0.554378
oth_snpleft007932_alt	0.00159979	8.46040440557598e-05	0.992661	0.997213
oth_snpleft007932_ref	0.299211	2.22014	0.136221	0.3915
oth_snpleft007949_alt	0.76335	6.76833	0.00927897	0.0925624
oth_snpleft007949_ref	0.146282	0.239837	0.624324	0.828492
oth_snpleft007950_alt	0.260827	0.509921	0.475173	0.7259
oth_snpleft007951_alt	0.429859	1.01381	0.313992	0.596889
oth_snpleft007951_ref	-0.316508	0.801317	0.3707	0.645887
oth_snpleft007963_alt	-0.104866	0.120625	0.728358	0.884624
oth_snpleft007979_alt	0.965593	7.24724	0.00710102	0.0789085
oth_snpleft007979_ref	-0.00559557	0.000126788	0.991016	0.996573
oth_snpleft007981_ref	-0.0011245	9.1142052397727e-06	0.997591	0.999147
oth_snpleft007987_ref	-0.520148	2.32424	0.127372	0.377828
oth_snpleft008001_alt	-0.487972	1.45237	0.228147	0.502796
oth_snpleft008001_ref	-0.282573	0.222487	0.637151	0.834829
oth_snpleft008004_alt	-1.26174	4.72168	0.0297846	0.172635
oth_snpleft008016_ref	-0.513003	2.06176	0.151036	0.411038
oth_snpleft008017_alt	-0.420022	0.82972	0.362353	0.636947
oth_snpleft008028_ref	0.574413	2.11086	0.146257	0.404935
oth_snpleft008036_ref	0.42424	1.12109	0.289685	0.571815
oth_snpleft008072_ref	0.206819	0.433505	0.510274	0.751699
oth_snpleft008074_ref	-0.593754	4.64721	0.0311041	0.176661
oth_snpleft008076_alt	0.256837	0.500849	0.479127	0.728979
oth_snpleft008076_ref	0.271297	0.847469	0.357269	0.633412
oth_snpleft008081_alt	-0.776206	5.30455	0.0212697	0.143555
oth_snpleft008081_ref	1.05911	5.07134	0.0243246	0.154595
oth_snpleft008083_alt	-0.313126	0.515526	0.472756	0.724868
oth_snpleft008086_alt	0.0382884	0.00504032	0.943402	0.978085
oth_snpleft008091_ref	-1.06248	6.86845	0.00877305	0.0888433
oth_snpleft008096_alt	0.434157	1.19292	0.274742	0.556552
oth_snpleft008106_alt	0.0555203	0.0404187	0.840664	0.933771
oth_snpleft008110_ref	-0.327492	0.549999	0.458318	0.714799
oth_snpleft008111_alt	0.455571	1.4095	0.23514	0.510338
oth_snpleft008116_ref	-0.016414	0.00167903	0.967315	0.986528
oth_snpleft008117_alt	-0.0512987	0.0464413	0.829376	0.928343
oth_snpleft008117_ref	-0.43759	2.0095	0.156317	0.417209
oth_snpleft008118_ref	-0.0604354	0.0351992	0.851179	0.938188
oth_snpleft008119_ref	0.0606683	0.0354056	0.850748	0.938188
oth_snpleft008121_alt	-0.630871	0.958725	0.327508	0.607292
oth_snpleft008124_alt	0.806934	2.47502	0.115668	0.362145
oth_snpleft008124_ref	-0.0470794	0.00677111	0.934419	0.973821
oth_snpleft008125_alt	0.153883	0.186511	0.665837	0.85029
oth_snpleft008125_ref	0.647212	1.43726	0.230583	0.505583
oth_snpleft008126_alt	0.863081	7.18699	0.00734339	0.0808259
oth_snpleft008130_alt	0.406573	0.528887	0.467075	0.720418
oth_snpleft008131_ref	-0.283101	0.423612	0.51514	0.754702
oth_snpleft008136_ref	0.452593	1.10453	0.293273	0.575584
oth_snpleft008137_ref	-0.108333	0.15033	0.69822	0.867599
oth_snpleft008143_ref	-0.469844	3.18922	0.0741254	0.283752
oth_snpleft008145_alt	-1.18984	6.08258	0.0136522	0.114071
oth_snpleft008145_ref	0.0139349	0.000804349	0.977374	0.991408
oth_snpleft008146_alt	-0.154078	0.120289	0.728721	0.884878
oth_snpleft008146_ref	1.4283	8.17282	0.00425228	0.0597711
oth_snpleft008147_alt	-1.07683	11.5798	0.000666723	0.0217684
oth_snpleft008149_alt	-0.142439	0.242982	0.622061	0.827899
oth_snpleft008180_ref	0.342034	0.880089	0.348177	0.625055
oth_snpleft008182_alt	0.586028	2.77026	0.0960308	0.324916
oth_snpleft008182_ref	-0.478629	1.98954	0.158389	0.41949
oth_snpleft008190_ref	0.743435	8.09179	0.00444661	0.0609761
oth_snpleft008195_ref	-1.16192	3.85904	0.0494785	0.230689
oth_snpleft008201_ref	0.148827	0.0817521	0.774937	0.905621
oth_snpleft008211_alt	0.274275	0.726294	0.394087	0.663893
oth_snpleft008230_alt	0.419377	2.12258	0.145142	0.402654
oth_snpleft008248_ref	1.04438	5.84849	0.0155904	0.122171
oth_snpleft008251_alt	0.741594	5.62408	0.0177153	0.130273
oth_snpleft008257_alt	-0.61511	1.91924	0.16594	0.429346
oth_snpleft008258_ref	0.612077	3.11062	0.0777833	0.292008
oth_snpleft008259_alt	0.203126	0.262641	0.608311	0.818119
oth_snpleft008260_ref	0.38609	0.739576	0.389797	0.661492
oth_snpleft008268_ref	-0.473471	1.50632	0.219701	0.493798
oth_snpleft008277_alt	-0.160678	0.273933	0.600705	0.813334
oth_snpleft008279_alt	0.224325	0.71255	0.398598	0.667637
oth_snpleft008279_ref	-0.457742	4.06772	0.0437102	0.214882
oth_snpleft008282_alt	-0.0370019	0.00862955	0.925987	0.970272
oth_snpleft008283_ref	-0.955389	8.98113	0.00272783	0.047456
oth_snpleft008284_ref	0.0708522	0.0452873	0.831477	0.92948
oth_snpleft008285_alt	0.762148	7.24992	0.00709041	0.0789085
oth_snpleft008285_ref	-0.0786268	0.0896572	0.764613	0.901419
oth_snpleft008286_ref	0.204444	0.234759	0.628017	0.830045
oth_snpleft008288_ref	0.217499	0.625041	0.42918	0.692871
oth_snpleft008297_alt	-0.202953	0.111494	0.738449	0.889878
oth_snpleft008297_ref	-0.316572	0.901894	0.342274	0.619653
oth_snpleft008300_alt	0.819731	10.2066	0.00139937	0.0337005
oth_snpleft008300_ref	0.774639	11.6392	0.000645755	0.0213833
oth_snpleft008307_alt	0.254855	0.556704	0.455591	0.712765
oth_snpleft008307_ref	-0.0665826	0.0236765	0.877711	0.949916
oth_snpleft008314_ref	-0.26097	0.521511	0.470198	0.722512
oth_snpleft008315_alt	0.679502	1.78506	0.18153	0.449605
oth_snpleft008321_alt	0.312543	0.999658	0.317393	0.599526
oth_snpleft008329_ref	-0.161089	0.172765	0.677666	0.857269
oth_snpleft008331_alt	0.568112	2.51826	0.112535	0.355816
oth_snpleft008331_ref	0.428809	2.43792	0.118433	0.365479
oth_snpleft008341_alt	0.585261	2.47998	0.115303	0.361381
oth_snpleft008341_ref	0.0926817	0.0244379	0.875776	0.948881
oth_snpleft008342_alt	0.174628	0.136845	0.711437	0.875847
oth_snpleft008343_alt	-1.14064	7.8458	0.00509388	0.0658749
oth_snpleft008343_ref	-0.198044	0.347717	0.555409	0.784956
oth_snpleft008353_ref	-0.971119	5.43999	0.0196808	0.138109
oth_snpleft008356_ref	-0.063352	0.01669	0.897207	0.957679
oth_snpleft008359_alt	0.37093	2.42448	0.119453	0.366547
oth_snpleft008359_ref	0.204678	0.538248	0.46316	0.718375
oth_snpleft008365_alt	-0.185886	0.394567	0.529908	0.765004
oth_snpleft008365_ref	-0.210671	0.31661	0.573652	0.796705
oth_snpleft008367_ref	0.716763	4.5252	0.0333991	0.184502
oth_snpleft008371_alt	-1.23617	9.37112	0.0022043	0.0424684
oth_snpleft008374_ref	-0.592123	1.51442	0.218465	0.492356
oth_snpleft008382_alt	-0.30108	0.98972	0.319811	0.60111
oth_snpleft008382_ref	-0.177491	0.334318	0.563128	0.789228
oth_snpleft008383_ref	-0.465875	2.47092	0.11597	0.362398
oth_snpleft008385_alt	1.02213	9.90873	0.00164496	0.0367888
oth_snpleft008385_ref	0.768463	7.04751	0.00793753	0.0844931
oth_snpleft008388_alt	-0.214555	0.466716	0.494502	0.73968
oth_snpleft008388_ref	0.808198	9.58147	0.00196551	0.040408
oth_snpleft008390_alt	0.0844173	0.0252392	0.873772	0.948356
oth_snpleft008402_ref	-0.453289	0.568217	0.450968	0.71037
oth_snpleft008403_ref	-0.833203	2.29182	0.130058	0.382157
oth_snpleft008412_ref	0.0540369	0.0120699	0.912518	0.965095
oth_snpleft008415_ref	0.019432	0.0019898	0.96442	0.985751
oth_snpleft008419_alt	-0.395502	3.23327	0.0721566	0.280421
oth_snpleft008421_alt	-0.697515	1.96542	0.160935	0.422966
oth_snpleft008431_ref	0.465517	0.960428	0.327079	0.607172
oth_snpleft008435_ref	-0.594468	2.15213	0.142372	0.399685
oth_snpleft008445_alt	0.176224	0.27028	0.603144	0.815101
oth_snpleft008445_ref	0.745565	2.09028	0.148238	0.407228
oth_snpleft008450_alt	0.159118	0.171207	0.679041	0.858357
oth_snpleft008455_alt	-0.321401	0.986987	0.32048	0.601922
oth_snpleft008455_ref	0.1208	0.167825	0.682052	0.859553
oth_snpleft008459_alt	-0.264882	0.875826	0.349347	0.62583
oth_snpleft008459_ref	0.0412254	0.0148224	0.903099	0.96023
oth_snpleft008461_alt	0.413385	2.69924	0.100396	0.331971
oth_snpleft008461_ref	-0.133819	0.137425	0.710854	0.875444
oth_snpleft008472_alt	-0.198791	0.178718	0.672477	0.85489
oth_snpleft008475_ref	-1.0535	6.3354	0.0118351	0.104995
oth_snpleft008479_ref	-0.779244	3.19542	0.0738447	0.283229
oth_snpleft008480_alt	1.3767	16.9829	3.77177312653396e-05	0.00458723
oth_snpleft008480_ref	0.246585	0.514568	0.473168	0.725013
oth_snpleft008481_alt	0.186274	0.123859	0.724886	0.883077
oth_snpleft008481_ref	-0.48278	1.22072	0.269219	0.550163
oth_snpleft008485_alt	0.205651	0.29957	0.584152	0.804451
oth_snpleft008504_ref	0.441389	1.74155	0.186943	0.456897
oth_snpleft008511_alt	-0.374103	0.707409	0.400305	0.669148
oth_snpleft008513_ref	-0.355208	0.435558	0.509274	0.750751
oth_snpleft008515_alt	-0.153328	0.227638	0.633281	0.832988
oth_snpleft008523_ref	0.737415	2.23022	0.135334	0.39017
oth_snpleft008524_ref	-0.987052	6.99574	0.00817039	0.0854884
oth_snpleft008527_ref	-0.593253	2.40773	0.120737	0.368984
oth_snpleft008545_alt	-0.140372	0.189279	0.663517	0.849394
oth_snpleft008545_ref	-1.29756	10.6609	0.00109422	0.0293201
oth_snpleft008567_alt	-1.14419	6.80304	0.00910026	0.0911284
oth_snpleft008567_ref	0.199472	0.217161	0.641211	0.837794
oth_snpleft008571_ref	-0.508985	2.72407	0.0988455	0.330222
oth_snpleft008578_ref	0.163208	0.2396	0.624495	0.82858
oth_snpleft008579_ref	1.12302	17.2006	3.36338890171279e-05	0.00431539
oth_snpleft008583_ref	-0.283151	0.358794	0.549177	0.780444
oth_snpleft008591_alt	-1.49806	6.85289	0.0088498	0.0892329
oth_snpleft008593_alt	-1.15342	5.24465	0.0220144	0.146985
oth_snpleft008594_alt	0.118398	0.120743	0.72823	0.884624
oth_snpleft008594_ref	-0.159614	0.204477	0.651131	0.843381
oth_snpleft008596_alt	0.616592	4.23314	0.0396421	0.203644
oth_snpleft008601_alt	-0.592762	1.00273	0.316651	0.599365
oth_snpleft008601_ref	-0.13053	0.0692033	0.7925	0.912132
oth_snpleft008610_alt	-0.633973	1.59035	0.207276	0.479812
oth_snpleft008617_alt	-0.252191	0.205489	0.650327	0.843255
oth_snpleft008617_ref	0.28682	0.516431	0.472368	0.724516
oth_snpleft008619_alt	-0.250072	1.06095	0.302999	0.585903
oth_snpleft008619_ref	0.157759	0.325942	0.568059	0.792188
oth_snpleft008623_alt	0.676654	3.85377	0.0496344	0.231046
oth_snpleft008623_ref	-0.168386	0.303735	0.581551	0.802766
oth_snpleft008626_ref	0.467721	2.72557	0.0987529	0.330007
oth_snpleft008639_ref	-0.305633	0.705034	0.401097	0.669858
oth_snpleft008640_alt	0.568076	4.50791	0.0337383	0.185497
oth_snpleft008640_ref	0.146098	0.133925	0.714397	0.877358
oth_snpleft008641_ref	0.00352925	7.69355106631991e-05	0.993002	0.997366
oth_snpleft008644_ref	-0.24462	0.651217	0.419678	0.684163
oth_snpleft008653_ref	0.0889249	0.106999	0.743587	0.892354
oth_snpleft008655_alt	-0.876647	9.94195	0.00161554	0.0366568
oth_snpleft008674_alt	-0.377519	1.2232	0.268734	0.549731
oth_snpleft008674_ref	-0.124356	0.141253	0.707039	0.872828
oth_snpleft008680_alt	0.385733	2.64654	0.103776	0.338854
oth_snpleft008680_ref	-0.169089	0.262886	0.608144	0.818119
oth_snpleft008690_alt	-0.630796	3.27479	0.070352	0.277139
oth_snpleft008692_ref	-0.401569	1.04673	0.306261	0.589331
oth_snpleft008696_ref	-0.838627	5.10684	0.0238316	0.153363
oth_snpleft008699_ref	-0.0415772	0.0185613	0.891632	0.955173
oth_snpleft008703_alt	1.29527	13.0022	0.000311121	0.0142773
oth_snpleft008712_ref	0.436577	2.16193	0.141467	0.398583
oth_snpleft008714_ref	-0.0407223	0.0077187	0.929991	0.972299
oth_snpleft008716_ref	0.768251	4.51248	0.0336485	0.185178
oth_snpleft008717_alt	-0.0579445	0.0234568	0.878275	0.950143
oth_snpleft008731_ref	0.0265198	0.00150772	0.969026	0.987323
oth_snpleft008734_alt	-0.726115	3.20907	0.0732313	0.282272
oth_snpleft008734_ref	-0.0769688	0.0493952	0.824119	0.925778
oth_snpleft008740_alt	0.893589	5.09482	0.0239974	0.153858
oth_snpleft008740_ref	0.424911	0.726485	0.394025	0.663885
oth_snpleft008756_ref	-0.190455	0.446089	0.504198	0.747131
oth_snpleft008759_ref	-0.00322319	5.3434040977838e-05	0.994168	0.997758
oth_snpleft008774_alt	-0.696844	5.5924	0.0180385	0.131392
oth_snpleft008774_ref	-0.132579	0.430681	0.511655	0.752682
oth_snpleft008777_alt	0.432997	0.854003	0.355422	0.631836
oth_snpleft008779_alt	0.668824	1.95888	0.161633	0.423369
oth_snpleft008781_alt	-0.810431	2.58164	0.10811	0.347311
oth_snpleft008781_ref	0.684388	5.23706	0.0221106	0.147221
oth_snpleft008783_alt	0.716815	5.30021	0.0213228	0.143747
oth_snpleft008783_ref	-0.00135251	4.70346919408902e-06	0.99827	0.999298
oth_snpleft008790_alt	1.03707	6.84497	0.00888913	0.0894747
oth_snpright000001_ref	-0.820314	3.72353	0.0536508	0.240521
oth_snpright000006_ref	-0.600285	1.32758	0.249236	0.52614
oth_snpright000021_alt	-1.66344	12.162	0.000487728	0.0188244
oth_snpright000024_alt	-0.214985	0.752301	0.385749	0.65764
oth_snpright000024_ref	0.512682	3.32945	0.0680494	0.272192
oth_snpright000025_alt	0.414399	2.4222	0.119627	0.366746
oth_snpright000025_ref	-0.0520422	0.031342	0.859479	0.941639
oth_snpright000029_ref	-0.230103	0.499814	0.479582	0.72914
oth_snpright000030_alt	-0.608256	2.02306	0.154926	0.415896
oth_snpright000036_alt	0.398736	1.2164	0.270069	0.551494
oth_snpright000044_alt	-0.413188	1.50339	0.220151	0.494332
oth_snpright000044_ref	-0.142727	0.216086	0.642039	0.838217
oth_snpright000045_ref	0.579006	3.17781	0.0746445	0.284254
oth_snpright000047_alt	-0.760292	4.48234	0.0342467	0.187304
oth_snpright000052_alt	0.241737	0.852149	0.355945	0.632261
oth_snpright000052_ref	-0.143344	0.294352	0.587445	0.806414
oth_snpright000057_alt	-0.0870243	0.0712116	0.789581	0.911176
oth_snpright000057_ref	0.379798	1.99178	0.158155	0.419299
oth_snpright000058_alt	0.0843988	0.0457119	0.8307	0.929053
oth_snpright000065_ref	-0.0507113	0.0257881	0.872419	0.947641
oth_snpright000067_alt	0.125678	0.341228	0.559121	0.78692
oth_snpright000067_ref	-0.341034	0.823367	0.364197	0.638514
oth_snpright000071_alt	-0.666364	3.51519	0.0608085	0.256604
oth_snpright000074_alt	-0.291489	0.24215	0.622658	0.827991
oth_snpright000084_ref	-0.692252	1.30091	0.254047	0.531442
oth_snpright000086_ref	1.10868	7.03447	0.00799557	0.084801
oth_snpright000092_alt	-0.503908	1.40866	0.235279	0.510338
oth_snpright000092_ref	0.223367	0.353829	0.551954	0.782387
oth_snpright000109_ref	-0.0812281	0.0442274	0.833431	0.930126
oth_snpright000111_alt	0.15891	0.396582	0.52886	0.764433
oth_snpright000111_ref	0.115639	0.248842	0.617892	0.824422
oth_snpright000116_alt	0.429898	1.78543	0.181483	0.449605
oth_snpright000116_ref	0.978065	4.65838	0.0309024	0.175959
oth_snpright000121_ref	-0.574649	3.29533	0.0694771	0.275451
oth_snpright000123_ref	0.0883544	0.0767031	0.781816	0.907835
oth_snpright000131_ref	-0.484489	1.57371	0.209669	0.483175
oth_snpright000137_ref	-0.716977	2.6059	0.106466	0.344141
oth_snpright000143_alt	0.191146	0.281677	0.595604	0.810837
oth_snpright000143_ref	-0.675471	2.71323	0.0995192	0.330989
oth_snpright000153_alt	-0.0376391	0.0088555	0.925027	0.969828
oth_snpright000156_alt	-0.0917764	0.0339403	0.853834	0.939229
oth_snpright000160_ref	-1.07188	4.20725	0.0402516	0.204856
oth_snpright000167_alt	0.136952	0.1373	0.71098	0.875444
oth_snpright000182_ref	-0.549338	2.03432	0.153783	0.413877
oth_snpright000187_ref	-0.173052	0.0893708	0.764979	0.901759
oth_snpright000194_ref	0.951036	5.84569	0.0156153	0.122238
oth_snpright000208_alt	-0.118002	0.148649	0.69983	0.868413
oth_snpright000209_ref	0.380071	0.986416	0.32062	0.601989
oth_snpright000216_alt	0.158837	0.252987	0.61498	0.822478
oth_snpright000216_ref	-0.321471	1.17234	0.27892	0.560465
oth_snpright000220_alt	-0.687031	3.37256	0.0662905	0.268193
oth_snpright000223_alt	0.916565	8.31233	0.00393769	0.0571578
oth_snpright000223_ref	1.21129	5.8344	0.0157158	0.122319
oth_snpright000231_alt	0.810567	10.6817	0.00108199	0.0291261
oth_snpright000231_ref	-0.708371	5.10841	0.0238101	0.153363
oth_snpright000245_ref	-0.0196388	0.00388871	0.950277	0.980866
oth_snpright000260_ref	-0.139628	0.119422	0.729662	0.885378
oth_snpright000267_alt	-0.369037	1.74631	0.186342	0.456399
oth_snpright000267_ref	-0.131195	0.133149	0.71519	0.877768
oth_snpright000268_alt	-0.37699	1.0174	0.313136	0.595833
oth_snpright000268_ref	-0.22556	0.336031	0.562129	0.789228
oth_snpright000271_alt	0.373655	1.19571	0.274181	0.556134
oth_snpright000271_ref	-0.406032	2.38628	0.122405	0.371066
oth_snpright000272_ref	-0.392559	0.682247	0.408814	0.674947
oth_snpright000273_ref	0.891321	7.6792	0.00558609	0.0690471
oth_snpright000274_ref	-0.0950024	0.0846127	0.771141	0.904477
oth_snpright000275_ref	-0.9714	5.30836	0.0212233	0.143516
oth_snpright000278_alt	0.390232	0.832476	0.361557	0.636315
oth_snpright000283_alt	-0.587022	4.03163	0.0446548	0.217798
oth_snpright000283_ref	-0.196199	0.323089	0.569757	0.793819
oth_snpright000286_alt	0.67882	8.44171	0.00366711	0.0555115
oth_snpright000286_ref	0.0898417	0.134622	0.713687	0.876988
oth_snpright000295_alt	-0.153501	0.135525	0.712771	0.876469
oth_snpright000296_alt	0.194201	0.265463	0.606392	0.817311
oth_snpright000296_ref	-0.0299132	0.00568418	0.939902	0.976172
oth_snpright000301_alt	0.462111	1.56555	0.210855	0.484472
oth_snpright000303_alt	-0.445368	3.6662	0.0555266	0.244646
oth_snpright000303_ref	-0.0358201	0.011333	0.91522	0.966413
oth_snpright000322_alt	0.377973	1.18957	0.275417	0.556853
oth_snpright000324_alt	0.572524	3.22686	0.0724395	0.280801
oth_snpright000324_ref	1	15.9998	6.33499628792513e-05	0.00571957
oth_snpright000326_alt	1.17388	12.4981	0.000407364	0.0168976
oth_snpright000326_ref	-0.336331	0.61722	0.432082	0.695148
oth_snpright000327_alt	0.105687	0.109598	0.740602	0.890679
oth_snpright000345_alt	-0.246872	0.540082	0.462399	0.717831
oth_snpright000346_ref	0.519589	1.75269	0.185539	0.455198
oth_snpright000348_alt	1.13715	9.25902	0.00234339	0.0437032
oth_snpright000348_ref	0.449315	1.10879	0.292344	0.574847
oth_snpright000354_alt	0.258675	0.46468	0.495445	0.740372
oth_snpright000370_ref	-0.254909	0.227612	0.6333	0.832988
oth_snpright000376_ref	1.31676	16.4023	5.1224241112309e-05	0.00497558
oth_snpright000379_ref	-0.114124	0.0698155	0.791606	0.911909
oth_snpright000386_alt	-0.125422	0.146298	0.702099	0.869557
oth_snpright000388_alt	0.958583	5.64532	0.017502	0.129609
oth_snpright000388_ref	0.423849	1.8209	0.177206	0.444799
oth_snpright000391_ref	-0.811847	3.79473	0.0514143	0.235661
oth_snpright000392_ref	-0.281994	0.246734	0.619384	0.825468
oth_snpright000394_ref	0.141494	0.0937599	0.759451	0.898573
oth_snpright000395_ref	-0.5845	3.00189	0.0831675	0.301723
oth_snpright000400_alt	0.336644	1.13835	0.286	0.568469
oth_snpright000400_ref	-0.339491	1.49568	0.221338	0.494805
oth_snpright000401_alt	-0.537432	1.73627	0.187612	0.457534
oth_snpright000402_alt	-0.0753941	0.05533	0.814035	0.922278
oth_snpright000402_ref	-0.769247	6.07831	0.0136852	0.114121
oth_snpright000403_alt	-0.426657	1.65067	0.198867	0.470469
oth_snpright000413_ref	-1.1761	5.91555	0.0150078	0.120063
oth_snpright000417_alt	-0.112197	0.0490939	0.824647	0.925935
oth_snpright000417_ref	-0.522813	1.65558	0.198202	0.469847
oth_snpright000444_ref	-0.0165525	0.00276129	0.958092	0.983489
oth_snpright000446_alt	0.813101	2.32051	0.127678	0.378103
oth_snpright000447_alt	0.792949	3.90445	0.0481584	0.22683
oth_snpright000449_ref	0.494919	1.25811	0.262009	0.541197
oth_snpright000455_ref	0.174624	0.130164	0.718262	0.879648
oth_snpright000459_ref	0.0773688	0.0294458	0.863754	0.943572
oth_snpright000460_ref	0.671335	4.27514	0.0386738	0.201443
oth_snpright000462_alt	0.119974	0.117667	0.731578	0.886688
oth_snpright000466_ref	0.196934	0.492953	0.482613	0.73119
oth_snpright000467_alt	-0.0790537	0.0432454	0.835264	0.931469
oth_snpright000469_alt	0.247164	1.07637	0.29951	0.582529
oth_snpright000469_ref	-0.0510923	0.0425844	0.83651	0.932166
oth_snpright000476_alt	-0.217696	0.918751	0.337803	0.616073
oth_snpright000476_ref	-1.09536	7.48902	0.00620764	0.0733837
oth_snpright000477_alt	-0.446545	1.75885	0.184769	0.454155
oth_snpright000479_alt	0.161821	0.296839	0.585871	0.805296
oth_snpright000480_alt	0.0606489	0.0119608	0.912913	0.965337
oth_snpright000483_alt	-0.221307	0.17666	0.67426	0.855769
oth_snpright000487_ref	0.808836	1.69462	0.192993	0.464204
oth_snpright000498_ref	-0.263343	0.371563	0.542153	0.774955
oth_snpright000505_alt	-0.155947	0.247314	0.618973	0.825161
oth_snpright000511_alt	-0.780867	4.0315	0.0446582	0.217798
oth_snpright000511_ref	-0.0356209	0.00998693	0.920396	0.967851
oth_snpright000529_alt	-0.421491	1.66164	0.197382	0.468914
oth_snpright000529_ref	-0.448228	1.54061	0.214527	0.487717
oth_snpright000535_alt	0.620043	3.2761	0.0702958	0.277139
oth_snpright000535_ref	-0.113297	0.11258	0.737226	0.889594
oth_snpright000538_ref	-0.559545	1.75532	0.185209	0.454675
oth_snpright000539_ref	-0.612338	3.86238	0.0493803	0.230507
oth_snpright000554_alt	0.554593	2.45909	0.116846	0.363577
oth_snpright000554_ref	-0.149738	0.161046	0.688195	0.86328
oth_snpright000555_alt	-0.345771	0.470637	0.492694	0.738469
oth_snpright000555_ref	0.0510616	0.0188448	0.890812	0.955118
oth_snpright000557_ref	-0.0368239	0.00524755	0.942252	0.977473
oth_snpright000558_alt	0.321744	0.38422	0.535353	0.768956
oth_snpright000558_ref	-0.135282	0.088846	0.765649	0.902002
oth_snpright000560_alt	-0.29456	0.488935	0.484403	0.732511
oth_snpright000567_ref	-0.0717981	0.0552016	0.814247	0.922365
oth_snpright000571_alt	-0.0420278	0.0164243	0.898024	0.9582
oth_snpright000572_ref	0.847925	5.5948	0.0180139	0.131381
oth_snpright000582_alt	-0.173501	0.318528	0.572494	0.795905
oth_snpright000582_ref	-0.278099	0.645204	0.421833	0.685853
oth_snpright000596_alt	-0.177971	0.237527	0.625998	0.829163
oth_snpright000601_alt	-0.431842	1.38621	0.239045	0.51478
oth_snpright000603_ref	-1.96034	19.6067	9.51330254904022e-06	0.0020025
oth_snpright000604_alt	-0.109425	0.114273	0.735331	0.889183
oth_snpright000605_alt	-0.718243	6.41115	0.0113406	0.102549
oth_snpright000605_ref	0.581376	5.42696	0.0198281	0.138642
oth_snpright000606_alt	0.600926	2.95723	0.0854944	0.305307
oth_snpright000606_ref	-0.959907	6.45722	0.0110502	0.101108
oth_snpright000611_alt	-0.120115	0.0750512	0.784119	0.908893
oth_snpright000613_alt	-0.199633	0.618501	0.431605	0.694668
oth_snpright000625_alt	-2.27987	13.4305	0.00024757	0.012545
oth_snpright000626_ref	-0.511617	1.53298	0.215666	0.489295
oth_snpright000628_ref	-0.0037162	4.737580540042e-05	0.994508	0.997847
oth_snpright000633_alt	0.23458	0.338116	0.560919	0.788558
oth_snpright000640_alt	1.63996	23.2142	1.44923408586564e-06	0.000527884
oth_snpright000640_ref	0.872892	6.7144	0.00956376	0.0937453
oth_snpright000642_alt	0.439105	1.53976	0.214654	0.487815
oth_snpright000652_ref	0.198185	0.264555	0.607008	0.817668
oth_snpright000655_ref	0.695985	4.91965	0.0265529	0.162895
oth_snpright000659_alt	0.140561	0.127715	0.720813	0.881061
oth_snpright000661_ref	0.0449704	0.0151359	0.902085	0.959808
oth_snpright000662_ref	-0.699101	2.81441	0.0934211	0.320175
oth_snpright000664_ref	-1.26768	11.601	0.000659181	0.0215826
oth_snpright000665_ref	0.464081	2.04045	0.153164	0.413854
oth_snpright000670_alt	0.257707	0.95935	0.327351	0.60729
oth_snpright000670_ref	-0.385088	1.00987	0.314934	0.597764
oth_snpright000675_ref	0.123625	0.167717	0.682149	0.859581
oth_snpright000677_alt	-1.66858	9.89881	0.00165385	0.0367888
oth_snpright000677_ref	-0.283047	0.416235	0.518822	0.757046
oth_snpright000678_alt	-0.375961	0.801109	0.370762	0.645887
oth_snpright000679_alt	-0.377984	0.554276	0.456576	0.713528
oth_snpright000679_ref	0.452188	1.9322	0.164518	0.427013
oth_snpright000682_alt	-0.567011	3.39923	0.0652269	0.265385
oth_snpright000682_ref	-1.05241	7.44308	0.00636807	0.0746194
oth_snpright000688_alt	-0.537617	2.39351	0.12184	0.370922
oth_snpright000688_ref	-0.667365	3.91609	0.0478259	0.225981
oth_snpright000689_ref	0.505673	1.62993	0.201713	0.473956
oth_snpright000690_ref	0.404627	1.54978	0.213168	0.486357
oth_snpright000696_alt	-0.0678992	0.0402139	0.841063	0.933838
oth_snpright000696_ref	0.100358	0.125818	0.722808	0.881772
oth_snpright000704_alt	0.492634	2.0475	0.152456	0.413166
oth_snpright000705_alt	1.71495	13.4225	0.000248619	0.012545
oth_snpright000705_ref	0.530028	1.80545	0.179055	0.447029
oth_snpright000707_alt	0.179185	0.148296	0.70017	0.868413
oth_snpright000711_ref	0.116171	0.0580454	0.809612	0.920207
oth_snpright000727_ref	-1.06804	3.58639	0.0582548	0.251023
oth_snpright000730_ref	-0.334395	0.872552	0.35025	0.626729
oth_snpright000737_ref	-0.639861	4.97443	0.0257246	0.159862
oth_snpright000738_ref	0.865678	5.91369	0.0150236	0.120107
oth_snpright000746_ref	-0.0805965	0.0246708	0.87519	0.948806
oth_snpright000747_alt	-0.0412603	0.0150093	0.902493	0.959819
oth_snpright000747_ref	0.429471	1.91746	0.166137	0.429569
oth_snpright000752_alt	0.24057	1.28418	0.257123	0.53504
oth_snpright000752_ref	-0.0729331	0.115367	0.734115	0.888469
oth_snpright000760_ref	0.503027	1.72458	0.189105	0.459689
oth_snpright000763_alt	0.575777	6.6043	0.0101733	0.0971965
oth_snpright000763_ref	0.472285	4.5417	0.0330787	0.183481
oth_snpright000769_alt	-0.21597	0.514293	0.473286	0.725013
oth_snpright000770_alt	-0.676144	3.07667	0.0794232	0.294452
oth_snpright000775_alt	-0.198235	0.311439	0.576799	0.799096
oth_snpright000775_ref	0.923692	3.67917	0.0550962	0.243998
oth_snpright000778_ref	-1.33262	11.456	0.000712631	0.0226463
oth_snpright000779_ref	-0.916393	8.16151	0.00427888	0.0599593
oth_snpright000782_alt	0.172322	0.341281	0.559091	0.78692
oth_snpright000782_ref	-1.25726	8.91346	0.00283076	0.0483298
oth_snpright000783_alt	-0.431087	0.951322	0.329383	0.609411
oth_snpright000783_ref	-0.507161	2.07503	0.149727	0.409335
oth_snpright000796_alt	0.749919	2.84486	0.0916667	0.317412
oth_snpright000814_alt	-0.329829	1.13685	0.28632	0.568795
oth_snpright000814_ref	0.16939	0.362634	0.547047	0.779156
oth_snpright000817_alt	-0.326536	0.539631	0.462586	0.717867
oth_snpright000823_alt	-0.957361	10.5392	0.0011687	0.0302906
oth_snpright000829_ref	-0.889409	5.85719	0.0155135	0.122147
oth_snpright000832_alt	-0.0795749	0.0276598	0.867911	0.94614
oth_snpright000839_ref	0.93578	6.23222	0.0125446	0.108311
oth_snpright000841_alt	0.136982	0.170885	0.679327	0.858438
oth_snpright000841_ref	0.442227	1.17775	0.277814	0.558984
oth_snpright000850_ref	-0.69935	3.36924	0.0664246	0.268369
oth_snpright000851_alt	-1.51145	6.04593	0.0139384	0.115224
oth_snpright000860_ref	-0.0714238	0.0447662	0.832435	0.929668
oth_snpright000867_alt	0.924648	5.95748	0.014655	0.119037
oth_snpright000868_ref	-0.164539	0.182101	0.669574	0.853074
oth_snpright000869_alt	0.029605	0.0060299	0.938105	0.975689
oth_snpright000874_ref	0.548127	2.3184	0.127852	0.37819
oth_snpright000880_alt	0.525732	1.64608	0.199493	0.471358
oth_snpright000880_ref	-0.127421	0.114221	0.735388	0.889183
oth_snpright000883_alt	0.447786	1.92694	0.165093	0.428009
oth_snpright000888_ref	-1.03205	4.78144	0.028768	0.169511
oth_snpright000893_alt	-0.072495	0.103116	0.748122	0.894357
oth_snpright000893_ref	0.413654	2.72825	0.098587	0.330007
oth_snpright000895_ref	-1.12604	5.84876	0.015588	0.122171
oth_snpright000913_alt	0.25289	0.586145	0.443914	0.704264
oth_snpright000914_alt	0.660719	2.55162	0.110182	0.350991
oth_snpright000919_ref	1.18224	10.3981	0.00126145	0.031722
oth_snpright000933_ref	-0.655795	3.47216	0.0624098	0.258928
oth_snpright000936_alt	0.0787826	0.062073	0.803249	0.917523
oth_snpright000939_alt	-0.614072	3.37469	0.0662051	0.268031
oth_snpright000943_alt	0.0340982	0.00555003	0.940614	0.976469
oth_snpright000947_alt	-0.121326	0.176329	0.674548	0.855769
oth_snpright000947_ref	-0.510412	3.95748	0.0466636	0.222914
oth_snpright000949_alt	-0.942339	3.92901	0.0474598	0.225058
oth_snpright000949_ref	-0.0876082	0.0360287	0.849456	0.93732
oth_snpright000955_alt	0.455764	1.45635	0.227512	0.50168
oth_snpright000955_ref	-1.08423	9.39259	0.00217864	0.0423224
oth_snpright000957_alt	0.972335	7.4621	0.00630116	0.0739924
oth_snpright000957_ref	-0.473946	0.938636	0.332629	0.612113
oth_snpright000964_alt	-0.0957132	0.0546523	0.815157	0.922652
oth_snpright000964_ref	-0.0257431	0.00946411	0.922501	0.968567
oth_snpright000975_alt	0.967037	11.7116	0.000621107	0.0209029
oth_snpright000975_ref	1.04273	6.2211	0.0126237	0.108832
oth_snpright000987_ref	-1.03301	6.51831	0.0106769	0.099322
oth_snpright000990_alt	-0.0737412	0.0364733	0.848541	0.936856
oth_snpright000992_ref	-0.0881163	0.0598579	0.806721	0.918993
oth_snpright000994_alt	-0.853806	5.97644	0.0144982	0.118176
oth_snpright000994_ref	0.851377	4.21862	0.0399826	0.204402
oth_snpright000995_alt	-0.070721	0.0472793	0.827867	0.92758
oth_snpright000995_ref	1.51693	7.62935	0.0057426	0.0699499
oth_snpright001001_ref	-0.222752	0.655975	0.417985	0.682513
oth_snpright001006_ref	-0.243227	0.509137	0.475513	0.72617
oth_snpright001007_alt	-0.248927	0.646009	0.421543	0.685574
oth_snpright001007_ref	-0.139352	0.31671	0.573592	0.796705
oth_snpright001008_alt	-0.234439	1.46938	0.225443	0.499675
oth_snpright001008_ref	0.231145	0.551763	0.457598	0.714055
oth_snpright001021_alt	-0.395605	1.06161	0.302849	0.585893
oth_snpright001021_ref	-1.20462	8.90936	0.00283712	0.0483298
oth_snpright001023_alt	0.18692	0.384345	0.535287	0.768955
oth_snpright001024_ref	-0.10619	0.113162	0.736572	0.889591
oth_snpright001032_alt	-0.00461634	0.000140045	0.990558	0.996502
oth_snpright001045_alt	0.797615	3.97029	0.0463099	0.222035
oth_snpright001045_ref	-0.218096	0.230947	0.630823	0.831885
oth_snpright001061_alt	-0.196407	0.655005	0.418329	0.682841
oth_snpright001061_ref	0.582066	3.21444	0.072991	0.281996
oth_snpright001070_ref	-0.795969	3.05292	0.0805919	0.296896
oth_snpright001075_alt	-0.477628	1.13817	0.286039	0.568469
oth_snpright001082_alt	-0.634868	4.74934	0.0293095	0.171158
oth_snpright001090_alt	0.194608	0.142574	0.705735	0.872143
oth_snpright001098_alt	0.937347	15.9882	6.37370892874038e-05	0.00571957
oth_snpright001098_ref	0.467313	3.96897	0.0463462	0.222035
oth_snpright001109_alt	-0.334394	1.15232	0.283065	0.565257
oth_snpright001111_ref	-0.563323	1.57808	0.209037	0.4821
oth_snpright001119_alt	-0.343532	0.486063	0.485689	0.73379
oth_snpright001121_ref	0.983163	8.40108	0.00374999	0.0561912
oth_snpright001123_alt	0.398876	2.2179	0.136418	0.3915
oth_snpright001123_ref	-0.319697	0.905938	0.341194	0.619126
oth_snpright001130_ref	-0.87772	5.35609	0.0206501	0.141135
oth_snpright001134_alt	-0.933512	4.08438	0.0432814	0.213712
oth_snpright001145_alt	1.27851	10.1318	0.00145732	0.0345952
oth_snpright001145_ref	-0.0768673	0.0592918	0.807619	0.919387
oth_snpright001146_alt	0.150028	0.188647	0.664045	0.849628
oth_snpright001146_ref	-0.233306	0.569319	0.45053	0.709837
oth_snpright001147_ref	0.513353	1.38224	0.239719	0.51519
oth_snpright001150_ref	0.0209252	0.00336156	0.953765	0.981996
oth_snpright001161_ref	-0.486409	1.1732	0.278744	0.560275
oth_snpright001172_ref	-0.971055	4.54121	0.0330883	0.183481
oth_snpright001183_alt	-0.31583	1.09117	0.296211	0.578821
oth_snpright001183_ref	-0.24867	0.472014	0.492062	0.738234
oth_snpright001200_alt	-0.614093	3.76001	0.0524922	0.238225
oth_snpright001201_alt	-0.161408	0.111306	0.738662	0.889878
oth_snpright001202_ref	-0.118234	0.133667	0.71466	0.877552
oth_snpright001203_alt	1.25893	9.65367	0.00188973	0.0398313
oth_snpright001203_ref	-0.451614	1.4459	0.229186	0.504085
oth_snpright001210_alt	0.0378858	0.0090484	0.924217	0.969462
oth_snpright001211_ref	-0.0297768	0.0157269	0.900202	0.959185
oth_snpright001212_ref	0.800075	4.83642	0.0278646	0.166396
oth_snpright001222_ref	-0.339421	0.628814	0.427791	0.691489
oth_snpright001237_ref	0.14745	0.187838	0.664722	0.849783
oth_snpright001241_ref	-0.233933	0.407354	0.523316	0.760417
oth_snpright001242_alt	0.125547	0.037096	0.84727	0.936278
oth_snpright001249_ref	0.106791	0.0785108	0.779326	0.907309
oth_snpright001252_alt	-0.615241	2.824	0.0928644	0.319424
oth_snpright001252_ref	-0.954122	5.92447	0.014932	0.119907
oth_snpright001254_alt	0.396357	0.771038	0.379896	0.652723
oth_snpright001255_alt	-0.321093	0.903375	0.341878	0.619361
oth_snpright001255_ref	-0.293087	0.634409	0.425743	0.68928
oth_snpright001257_alt	-0.0122155	0.0015597	0.968497	0.986968
oth_snpright001260_alt	-0.238007	0.840982	0.359116	0.634606
oth_snpright001260_ref	-0.0212272	0.00355373	0.952464	0.981561
oth_snpright001261_alt	-0.522161	3.69417	0.0546029	0.243106
oth_snpright001261_ref	0.494817	1.089	0.296692	0.579561
oth_snpright001263_alt	-0.337653	0.867991	0.351512	0.627909
oth_snpright001263_ref	0.375592	1.22578	0.268229	0.549346
oth_snpright001268_alt	0.950448	9.29491	0.00229791	0.0432705
oth_snpright001269_alt	-0.744466	6.8647	0.00879148	0.0888877
oth_snpright001269_ref	1.12906	14.3205	0.00015418	0.00992887
oth_snpright001272_ref	-0.0987216	0.035228	0.851119	0.938188
oth_snpright001304_alt	0.0184817	0.00222863	0.962347	0.984995
oth_snpright001304_ref	-0.571871	1.6704	0.196206	0.467206
oth_snpright001307_ref	0.144276	0.123414	0.725361	0.883285
oth_snpright001308_alt	-0.194988	0.498166	0.480307	0.729473
oth_snpright001308_ref	0.153598	0.288642	0.591092	0.808373
oth_snpright001316_alt	-0.363816	1.35966	0.243597	0.519635
oth_snpright001316_ref	-0.0992507	0.0445721	0.832793	0.92971
oth_snpright001335_ref	-0.0273748	0.00842697	0.926858	0.970487
oth_snpright001341_ref	-1.61787	9.18585	0.00243894	0.044503
oth_snpright001345_alt	-0.144246	0.229153	0.632153	0.832772
oth_snpright001345_ref	-0.117593	0.144655	0.703696	0.87073
oth_snpright001346_alt	-0.0395527	0.0262809	0.871216	0.947525
oth_snpright001346_ref	0.303149	1.31867	0.25083	0.528312
oth_snpright001348_ref	0.8126	5.0335	0.0248617	0.156557
oth_snpright001350_alt	0.781324	4.01461	0.0451077	0.218982
oth_snpright001350_ref	0.317359	1.11078	0.291913	0.574559
oth_snpright001357_alt	0.700278	5.20594	0.0225099	0.148992
oth_snpright001357_ref	0.313223	0.6998	0.402851	0.670547
oth_snpright001375_alt	-0.102748	0.0516871	0.820153	0.923643
oth_snpright001375_ref	-1.28803	14.5335	0.00013769	0.00917097
oth_snpright001377_ref	0.141115	0.0659392	0.797344	0.915108
oth_snpright001391_alt	-1.50789	7.47754	0.00624733	0.0737442
oth_snpright001398_alt	-0.671059	1.86192	0.172403	0.437901
oth_snpright001401_alt	-1.32522	12.1326	0.000495482	0.0190605
oth_snpright001401_ref	0.835296	3.93057	0.0474157	0.225011
oth_snpright001412_alt	-0.00294354	6.64723329738456e-05	0.993495	0.997517
oth_snpright001412_ref	-0.340545	0.732526	0.392066	0.662847
oth_snpright001413_alt	-0.425373	1.41893	0.233579	0.509017
oth_snpright001424_alt	0.550059	3.61879	0.0571305	0.248025
oth_snpright001424_ref	0.252318	0.7623	0.38261	0.654884
oth_snpright001432_alt	0.405814	1.62716	0.202096	0.474066
oth_snpright001432_ref	-0.37034	0.783468	0.376083	0.650649
oth_snpright001437_ref	0.866178	2.89315	0.0889571	0.311845
oth_snpright001438_ref	-0.593138	1.64741	0.199312	0.471042
oth_snpright001447_ref	-0.508621	2.46757	0.116217	0.36258
oth_snpright001455_alt	-0.931177	3.01243	0.0826285	0.300974
oth_snpright001455_ref	0.147287	0.224945	0.635298	0.834181
oth_snpright001461_alt	0.0403356	0.0213729	0.883768	0.952103
oth_snpright001461_ref	-0.0845159	0.102461	0.748896	0.894357
oth_snpright001463_alt	-1.34546	18.5237	1.67805598908133e-05	0.0028347
oth_snpright001473_alt	-0.610927	3.39856	0.0652533	0.265385
oth_snpright001473_ref	-0.085495	0.0568744	0.811506	0.921203
oth_snpright001475_alt	0.378053	1.54196	0.214326	0.48744
oth_snpright001475_ref	0.854912	7.94196	0.00483014	0.0639774
oth_snpright001480_alt	0.0506641	0.0214754	0.883491	0.952103
oth_snpright001483_ref	-0.695076	2.64679	0.103759	0.338854
oth_snpright001484_alt	0.363534	1.19269	0.274787	0.556552
oth_snpright001484_ref	0.0334569	0.00612597	0.937614	0.975538
oth_snpright001487_alt	0.672455	1.72265	0.189352	0.459774
oth_snpright001487_ref	0.146408	0.139899	0.708381	0.873653
oth_snpright001491_alt	-0.435137	2.06016	0.151195	0.411182
oth_snpright001502_alt	0.801566	4.04748	0.0442374	0.216379
oth_snpright001502_ref	2.03622	10.2617	0.00135817	0.033119
oth_snpright001504_alt	0.362107	0.416348	0.518765	0.757046
oth_snpright001507_alt	-1.33041	5.56447	0.0183285	0.132656
oth_snpright001510_ref	-0.0376358	0.0082637	0.927568	0.970881
oth_snpright001516_ref	-0.0294795	0.00613776	0.937555	0.975538
oth_snpright001519_alt	0.198849	0.468535	0.493662	0.73924
oth_snpright001527_alt	-0.140324	0.164714	0.684853	0.861407
oth_snpright001531_alt	0.218563	0.935578	0.333418	0.612694
oth_snpright001531_ref	-0.287619	1.16585	0.280256	0.562232
oth_snpright001535_alt	0.635682	3.40645	0.064942	0.264765
oth_snpright001535_ref	-0.0543404	0.030861	0.860551	0.941982
oth_snpright001556_alt	0.124859	0.164743	0.684827	0.861407
oth_snpright001556_ref	-0.112154	0.13404	0.71428	0.877307
oth_snpright001570_ref	0.947932	5.66274	0.017329	0.129196
oth_snpright001575_alt	0.137356	0.616978	0.432172	0.695149
oth_snpright001575_ref	0.228599	0.443786	0.505301	0.748263
oth_snpright001582_alt	-0.160766	0.0762817	0.782401	0.908152
oth_snpright001586_ref	0.0402106	0.00788536	0.929241	0.972129
oth_snpright001587_ref	0.657703	1.9515	0.162426	0.424492
oth_snpright001588_alt	0.00679098	0.000345204	0.985176	0.994218
oth_snpright001596_ref	-0.18958	0.274389	0.600403	0.813175
oth_snpright001603_alt	0.270791	0.305622	0.580379	0.801919
oth_snpright001607_ref	0.0270658	0.00361369	0.952065	0.981451
oth_snpright001610_ref	-0.859923	3.47588	0.0622695	0.258856
oth_snpright001616_alt	0.309317	0.997527	0.31791	0.599701
oth_snpright001616_ref	-0.695191	3.34258	0.0675087	0.270685
oth_snpright001619_alt	0.246089	1.03747	0.30841	0.59154
oth_snpright001619_ref	0.430282	1.62196	0.202818	0.474614
oth_snpright001620_alt	0.552252	2.55369	0.110037	0.350817
oth_snpright001625_alt	0.000962496	7.64325865210229e-06	0.997794	0.999151
oth_snpright001625_ref	-0.12137	0.0889595	0.765504	0.901995
oth_snpright001626_ref	-1.0261	7.83119	0.00513522	0.0661105
oth_snpright001627_alt	-0.178612	0.161779	0.687524	0.86281
oth_snpright001627_ref	0.767945	4.42547	0.0354064	0.191274
oth_snpright001639_alt	-0.191563	0.206358	0.649637	0.842756
oth_snpright001639_ref	-1.11288	10.7295	0.00105444	0.0286492
oth_snpright001643_alt	0.638381	2.57002	0.108907	0.34874
oth_snpright001650_alt	0.0310399	0.00805312	0.928494	0.971676
oth_snpright001650_ref	0.0204937	0.0017598	0.966539	0.986103
oth_snpright001655_alt	-0.99187	5.35595	0.0206516	0.141135
oth_snpright001655_ref	-0.436689	1.39542	0.237492	0.513012
oth_snpright001659_ref	0.709304	3.34633	0.0673549	0.270435
oth_snpright001660_ref	0.510835	1.61101	0.20435	0.476073
oth_snpright001675_alt	-0.0800844	0.103068	0.748179	0.894357
oth_snpright001678_alt	0.672007	2.49894	0.113923	0.358695
oth_snpright001685_alt	-0.167496	0.33651	0.561851	0.789218
oth_snpright001685_ref	0.581624	3.49441	0.0615765	0.2577
oth_snpright001696_ref	-0.639015	2.49192	0.114432	0.359617
oth_snpright001698_alt	0.799867	2.99469	0.0835378	0.302632
oth_snpright001704_ref	-0.0610309	0.032378	0.857201	0.940908
oth_snpright001705_alt	-0.712001	2.17449	0.140316	0.396958
oth_snpright001711_ref	-0.656244	4.25625	0.0391062	0.202442
oth_snpright001716_alt	-0.326018	0.43675	0.508695	0.750448
oth_snpright001716_ref	-0.0934547	0.0198912	0.887841	0.953971
oth_snpright001717_alt	0.935686	14.7548	0.000122436	0.00843191
oth_snpright001722_ref	-0.0028792	5.19933382239385e-05	0.994247	0.997758
oth_snpright001743_alt	-0.0326374	0.00988375	0.920807	0.96789
oth_snpright001743_ref	0.016973	0.00212302	0.963249	0.985285
oth_snpright001745_alt	-0.206284	0.412691	0.520607	0.758429
oth_snpright001748_alt	0.513128	2.53004	0.111698	0.354368
oth_snpright001748_ref	-0.485218	3.04379	0.0810464	0.297724
oth_snpright001751_alt	0.284634	0.700531	0.402605	0.670477
oth_snpright001751_ref	0.367327	1.73829	0.187356	0.457307
oth_snpright001752_alt	0.661928	3.53755	0.0599939	0.254666
oth_snpright001752_ref	0.137704	0.15618	0.692698	0.865204
oth_snpright001754_alt	-0.667604	2.44859	0.11763	0.364707
oth_snpright001758_alt	-0.366355	0.918586	0.337846	0.616073
oth_snpright001762_alt	-0.419058	0.595717	0.440217	0.701259
oth_snpright001762_ref	-0.851953	2.19442	0.138512	0.393929
oth_snpright001763_ref	-0.320007	0.775522	0.378514	0.652328
oth_snpright001766_alt	-1.08155	5.35081	0.0207127	0.141434
oth_snpright001769_ref	0.562174	1.32094	0.250423	0.527879
oth_snpright001774_ref	0.51726	2.70971	0.0997393	0.331309
oth_snpright001776_alt	1.53976	14.7465	0.000122977	0.00843191
oth_snpright001777_alt	0.475836	1.57252	0.209841	0.483476
oth_snpright001794_ref	0.102136	0.0652955	0.798314	0.915591
oth_snpright001796_alt	-2.02752	16.7304	4.30843005201278e-05	0.00473357
oth_snpright001798_ref	-1.85407	16.912	3.91542785760966e-05	0.00458723
oth_snpright001800_ref	0.00178704	2.81218008282563e-05	0.995769	0.998226
oth_snpright001805_alt	-0.479612	1.57822	0.209018	0.4821
oth_snpright001805_ref	0.714046	3.64937	0.0560903	0.246063
oth_snpright001807_ref	0.427157	0.749825	0.386532	0.658495
oth_snpright001811_alt	0.172085	0.28206	0.595354	0.810778
oth_snpright001811_ref	-0.449087	2.13672	0.143809	0.401552
oth_snpright001819_ref	0.542273	0.605421	0.436517	0.698715
oth_snpright001820_ref	-0.0974119	0.0674901	0.795027	0.913799
oth_snpright001821_ref	0.161463	0.160667	0.688543	0.863624
oth_snpright001822_alt	-0.446714	1.6336	0.201206	0.473502
oth_snpright001822_ref	0.0767925	0.0767188	0.781794	0.907835
oth_snpright001843_alt	0.506702	2.13654	0.143826	0.401552
oth_snpright001843_ref	-0.744542	3.05154	0.0806606	0.297005
oth_snpright001851_ref	0.590681	2.73783	0.0979979	0.328898
oth_snpright001853_ref	-0.264732	0.793578	0.37302	0.647977
oth_snpright001868_ref	0.508935	1.81712	0.177656	0.44523
oth_snpright001874_ref	-0.153016	0.104766	0.746184	0.893703
oth_snpright001888_alt	0.0446044	0.0250021	0.874362	0.9486
oth_snpright001888_ref	-0.0918177	0.182356	0.669356	0.853043
oth_snpright001900_alt	-0.0569526	0.023713	0.877617	0.949903
oth_snpright001909_alt	0.573731	1.76021	0.184598	0.453941
oth_snpright001911_alt	1.13927	6.5715	0.0103625	0.0984394
oth_snpright001911_ref	0.619919	2.0431	0.152898	0.41369
oth_snpright001927_alt	-0.238737	0.280571	0.596327	0.81125
oth_snpright001934_alt	0.0015008	1.82885861835153e-05	0.996588	0.998559
oth_snpright001936_alt	-0.23815	0.835153	0.360787	0.636141
oth_snpright001936_ref	0.647709	5.33606	0.0208887	0.142468
oth_snpright001938_ref	-0.255062	0.748489	0.386955	0.658733
oth_snpright001939_alt	-1.45992	9.57178	0.00197591	0.040408
oth_snpright001939_ref	0.162237	0.187516	0.664992	0.849783
oth_snpright001940_ref	0.267509	0.719304	0.396372	0.665914
oth_snpright001941_alt	-0.57105	1.70916	0.191095	0.461152
oth_snpright001941_ref	-0.363357	0.972351	0.324094	0.604977
oth_snpright001949_alt	-0.823272	4.83462	0.0278939	0.166396
oth_snpright001951_ref	-0.235596	0.354786	0.551416	0.781911
oth_snpright001965_alt	0.112378	0.0867081	0.768405	0.903604
oth_snpright001965_ref	0.329387	0.762252	0.382625	0.654884
oth_snpright001972_alt	0.701756	2.90967	0.08805	0.309754
oth_snpright001972_ref	-0.10869	0.0538696	0.816462	0.922676
oth_snpright001978_ref	1.15061	8.84642	0.00293665	0.0493933
oth_snpright001990_ref	-0.302696	0.705624	0.400901	0.669858
oth_snpright001992_alt	-0.406168	0.320513	0.5713	0.794923
oth_snpright001993_ref	-0.187924	0.182938	0.66886	0.852619
oth_snpright002000_ref	0.238225	0.287847	0.591604	0.808599
oth_snpright002005_ref	-0.653839	2.24968	0.133642	0.387978
oth_snpright002015_alt	0.69564	5.40329	0.0200989	0.139285
oth_snpright002015_ref	-0.0447058	0.0157123	0.900247	0.959185
oth_snpright002020_alt	0.110392	0.126146	0.722462	0.881772
oth_snpright002021_alt	0.214228	0.227628	0.633288	0.832988
oth_snpright002026_alt	0.0261014	0.00788109	0.92926	0.972129
oth_snpright002027_alt	-0.510111	1.04427	0.306831	0.589974
oth_snpright002028_alt	-0.419627	1.62162	0.202866	0.474617
oth_snpright002028_ref	-0.00671229	0.000167688	0.989668	0.996453
oth_snpright002031_alt	-0.824555	3.93005	0.0474307	0.225011
oth_snpright002034_ref	1.05361	5.04207	0.0247388	0.156121
oth_snpright002035_alt	-0.699088	5.41476	0.0199672	0.139114
oth_snpright002035_ref	-0.0835951	0.0673015	0.795307	0.913851
oth_snpright002039_alt	-0.363608	0.769284	0.380439	0.652832
oth_snpright002040_alt	-1.28902	9.18165	0.00244454	0.044503
oth_snpright002040_ref	-0.0542364	0.0269496	0.869603	0.947032
oth_snpright002047_alt	-0.0741808	0.0241684	0.876457	0.949265
oth_snpright002057_alt	-0.411891	0.455996	0.499501	0.744424
oth_snpright002060_alt	0.31717	1.40975	0.235098	0.510338
oth_snpright002060_ref	0.11774	0.291755	0.589098	0.80764
oth_snpright002062_ref	-0.437714	1.34974	0.245324	0.520827
oth_snpright002067_ref	0.0170683	0.00181993	0.965972	0.986103
oth_snpright002070_alt	-0.314148	0.650631	0.419887	0.684231
oth_snpright002070_ref	0.780432	4.51515	0.033596	0.184977
oth_snpright002079_alt	-0.00204254	7.91868415176602e-05	0.9929	0.997349
oth_snpright002079_ref	0.0835584	0.100846	0.750817	0.895113
oth_snpright002080_ref	0.321806	0.565278	0.452142	0.711319
oth_snpright002082_ref	0.276324	0.246154	0.619797	0.825734
oth_snpright002092_ref	-1.5721	9.10795	0.002545	0.0454281
oth_snpright002095_alt	0.236174	0.69015	0.406113	0.673073
oth_snpright002104_alt	0.335231	0.406305	0.523851	0.760594
oth_snpright002108_alt	0.232527	0.474406	0.490967	0.737748
oth_snpright002109_alt	0.234891	0.461004	0.497155	0.742117
oth_snpright002109_ref	-0.228924	0.277997	0.598017	0.811938
oth_snpright002110_alt	-0.0902855	0.0346463	0.852339	0.938579
oth_snpright002110_ref	-0.348724	1.88555	0.169705	0.434552
oth_snpright002112_alt	0.923351	2.85153	0.0912869	0.316646
oth_snpright002120_alt	0.179082	0.330256	0.565508	0.790517
oth_snpright002124_alt	0.307936	1.00066	0.317151	0.599526
oth_snpright002125_ref	-1.53243	9.14939	0.00248801	0.0448921
oth_snpright002127_ref	1.31951	9.91526	0.00163914	0.0367888
oth_snpright002133_alt	0.334813	1.62859	0.201898	0.473956
oth_snpright002133_ref	-0.615018	0.790347	0.373995	0.648897
oth_snpright002134_alt	-0.851689	7.4393	0.00638149	0.0746194
oth_snpright002134_ref	-0.576558	1.19385	0.274554	0.556521
oth_snpright002141_alt	-0.34377	1.84307	0.174592	0.440867
oth_snpright002141_ref	-0.124913	0.176301	0.674571	0.855769
oth_snpright002144_alt	0.606639	2.94981	0.0858874	0.305867
oth_snpright002150_alt	-0.119946	0.106574	0.744079	0.89243
oth_snpright002157_ref	0.397409	0.867073	0.351767	0.628093
oth_snpright002166_alt	-0.463125	3.19354	0.0739297	0.283462
oth_snpright002166_ref	-0.256861	0.555285	0.456166	0.713223
oth_snpright002168_alt	1.13146	11.8368	0.000580712	0.0203879
oth_snpright002168_ref	1.1511	7.36272	0.006659	0.0762636
oth_snpright002170_alt	-0.0821149	0.0542105	0.815892	0.922676
oth_snpright002182_ref	-0.253988	0.545371	0.460215	0.716037
oth_snpright002188_alt	0.287014	0.607606	0.435691	0.697776
oth_snpright002188_ref	-0.933798	8.60787	0.00334714	0.052722
oth_snpright002193_ref	0.436412	0.679891	0.409624	0.675712
oth_snpright002199_alt	0.756175	3.50039	0.0613543	0.257346
oth_snpright002203_alt	-0.198743	0.228056	0.632969	0.832988
oth_snpright002203_ref	0.126099	0.128865	0.719611	0.880238
oth_snpright002204_alt	-1.4727	9.888	0.0016636	0.0368648
oth_snpright002204_ref	0.575555	4.79979	0.0284632	0.168495
oth_snpright002212_alt	-0.645115	4.25846	0.0390553	0.202414
oth_snpright002212_ref	-0.039953	0.0169739	0.896342	0.957456
oth_snpright002218_alt	0.410147	1.24706	0.264115	0.544102
oth_snpright002220_alt	-0.423313	2.7745	0.0957766	0.324432
oth_snpright002222_ref	0.0101553	0.000767228	0.977902	0.991599
oth_snpright002225_alt	0.00467138	0.000273508	0.986805	0.995172
oth_snpright002225_ref	-0.360634	0.617298	0.432053	0.695148
oth_snpright002227_alt	0.457085	2.72959	0.0985046	0.329934
oth_snpright002227_ref	0.833902	4.09058	0.0431228	0.213712
oth_snpright002234_alt	0.263523	0.728974	0.393216	0.663519
oth_snpright002239_alt	0.60947	2.66377	0.102657	0.336493
oth_snpright002239_ref	-0.111633	0.111365	0.738595	0.889878
oth_snpright002242_alt	0.745025	2.14944	0.142622	0.400001
oth_snpright002247_ref	0.695356	3.8165	0.0507501	0.233863
oth_snpright002249_ref	1.71057	32.0548	1.49885753374689e-08	1.74706834133537e-05
oth_snpright002251_alt	0.626921	1.73877	0.187295	0.457292
oth_snpright002251_ref	-0.259793	0.41922	0.517326	0.756012
oth_snpright002256_alt	-0.805866	3.72265	0.0536791	0.240555
oth_snpright002256_ref	0.11743	0.113795	0.735864	0.889386
oth_snpright002262_ref	-0.574685	4.03526	0.0445589	0.217565
oth_snpright002270_ref	0.459767	1.6324	0.201371	0.473654
oth_snpright002274_ref	-0.496476	2.62581	0.105139	0.341555
oth_snpright002278_alt	0.540455	4.88359	0.0271132	0.164334
oth_snpright002278_ref	-0.81195	3.34543	0.0673919	0.270435
oth_snpright002285_alt	-0.333111	1.32921	0.248945	0.525766
oth_snpright002291_ref	-0.373916	0.940052	0.332264	0.611829
oth_snpright002303_alt	-0.443509	1.74135	0.186968	0.456897
oth_snpright002303_ref	-0.217469	0.306256	0.579987	0.801651
oth_snpright002305_alt	0.213761	0.266264	0.605849	0.816863
oth_snpright002307_alt	0.221583	0.743138	0.388658	0.660571
oth_snpright002307_ref	0.203235	0.495039	0.481688	0.730111
oth_snpright002311_alt	-0.51492	1.20552	0.27222	0.553945
oth_snpright002312_alt	-0.0880718	0.0559564	0.813005	0.921912
oth_snpright002312_ref	-0.273147	0.403421	0.525328	0.761689
oth_snpright002317_ref	-0.0492915	0.0172577	0.895484	0.956627
oth_snpright002321_ref	-0.0202512	0.00651412	0.935672	0.974569
oth_snpright002323_ref	-0.191186	0.36455	0.54599	0.778383
oth_snpright002326_alt	-0.16943	0.298799	0.584636	0.804779
oth_snpright002327_alt	0.784839	2.80068	0.0942242	0.322085
oth_snpright002328_alt	0.0236003	0.00401658	0.949467	0.980777
oth_snpright002328_ref	-0.289129	0.834122	0.361083	0.636241
oth_snpright002336_ref	-1.49855	5.94788	0.014735	0.119278
oth_snpright002338_alt	0.960629	7.28948	0.00693597	0.0779619
oth_snpright002346_ref	-0.0445407	0.00850948	0.926502	0.970375
oth_snpright002360_ref	0.325414	0.908115	0.340615	0.618541
oth_snpright002361_alt	-0.100315	0.16146	0.687816	0.862976
oth_snpright002368_ref	-0.202573	0.347491	0.555537	0.784956
oth_snpright002369_ref	0.285865	0.290609	0.589831	0.807786
oth_snpright002375_ref	-1.32763	4.88399	0.0271068	0.164334
oth_snpright002380_alt	-1.14988	7.301	0.00689163	0.0777626
oth_snpright002386_alt	0.348863	1.95638	0.161901	0.423595
oth_snpright002386_ref	-0.677686	3.8617	0.0494004	0.230509
oth_snpright002390_ref	-0.0727481	0.0376952	0.846057	0.935744
oth_snpright002397_ref	0.472871	1.62761	0.202034	0.474017
oth_snpright002404_ref	-0.247	0.614975	0.432921	0.695442
oth_snpright002410_alt	-0.891484	5.35551	0.0206569	0.141135
oth_snpright002410_ref	0.55889	4.63877	0.0312573	0.177075
oth_snpright002419_alt	-0.194834	0.331576	0.564733	0.790219
oth_snpright002419_ref	0.265423	1.41007	0.235045	0.510338
oth_snpright002424_alt	-0.204691	0.228852	0.632377	0.832879
oth_snpright002425_ref	-0.282674	0.393431	0.530501	0.765004
oth_snpright002433_alt	-0.586358	2.18184	0.139647	0.395463
oth_snpright002433_ref	-0.705872	3.81253	0.0508704	0.234181
oth_snpright002436_alt	-0.210793	0.391922	0.531291	0.76562
oth_snpright002436_ref	-0.769888	6.41199	0.0113352	0.102549
oth_snpright002443_alt	0.649692	2.27149	0.131773	0.385045
oth_snpright002443_ref	0.422734	1.76133	0.184458	0.453738
oth_snpright002444_alt	0.477345	1.72246	0.189377	0.459774
oth_snpright002444_ref	-0.953571	6.89307	0.00865305	0.0882415
oth_snpright002446_alt	0.867272	5.76857	0.0163153	0.124948
oth_snpright002451_alt	0.0437023	0.00995004	0.920543	0.967851
oth_snpright002452_ref	-0.0534028	0.0310088	0.860221	0.941982
oth_snpright002457_alt	-0.0941037	0.0665079	0.796491	0.91458
oth_snpright002458_ref	-0.605289	1.14398	0.284813	0.56727
oth_snpright002459_alt	-0.555093	5.68583	0.0171025	0.128445
oth_snpright002459_ref	-0.101944	0.232368	0.629773	0.831235
oth_snpright002463_alt	-0.763847	4.98449	0.0255755	0.159379
oth_snpright002463_ref	-0.0992824	0.10589	0.744872	0.892758
oth_snpright002472_alt	-0.16002	0.200457	0.654352	0.844803
oth_snpright002472_ref	-0.663875	3.62044	0.0570737	0.247951
oth_snpright002481_alt	-0.756562	5.08442	0.0241417	0.153957
oth_snpright002481_ref	-0.409225	1.86896	0.171594	0.436753
oth_snpright002482_alt	0.0129766	0.00111035	0.973418	0.989203
oth_snpright002485_alt	-0.405101	0.698412	0.403318	0.670624
oth_snpright002489_ref	0.395546	1.62276	0.202708	0.474601
oth_snpright002491_alt	-0.268127	0.344597	0.557188	0.785603
oth_snpright002491_ref	-0.496564	1.57444	0.209563	0.483026
oth_snpright002494_alt	0.0507225	0.01058	0.918075	0.967218
oth_snpright002496_alt	0.379259	4.20873	0.0402164	0.204856
oth_snpright002496_ref	-0.285606	0.79039	0.373982	0.648897
oth_snpright002499_ref	-1.34615	7.55391	0.00598801	0.0724028
oth_snpright002501_ref	1.74618	23.2484	1.42365815827997e-06	0.000527884
oth_snpright002505_alt	-0.754678	4.3549	0.0369025	0.19614
oth_snpright002513_alt	-0.259675	0.383351	0.535815	0.769335
oth_snpright002515_alt	-0.993156	6.07393	0.0137191	0.114121
oth_snpright002515_ref	-0.196202	0.230372	0.631248	0.83224
oth_snpright002521_ref	-0.502107	2.14178	0.143336	0.401072
oth_snpright002522_alt	-0.385247	1.36361	0.242913	0.519064
oth_snpright002522_ref	-0.394465	1.85801	0.172854	0.438379
oth_snpright002528_alt	0.271438	0.447415	0.503565	0.746762
oth_snpright002528_ref	0.48111	2.54141	0.110895	0.352398
oth_snpright002532_alt	-0.867112	5.01729	0.0250954	0.157158
oth_snpright002532_ref	-0.552875	1.83763	0.175229	0.441233
oth_snpright002541_alt	0.124583	0.242696	0.622265	0.827991
oth_snpright002541_ref	-0.801834	5.55339	0.0184449	0.133123
oth_snpright002544_alt	-0.859692	4.48245	0.0342445	0.187304
oth_snpright002547_alt	0.549723	2.36307	0.124238	0.373644
oth_snpright002547_ref	0.628841	4.28157	0.0385278	0.201331
oth_snpright002549_ref	-0.224144	0.173009	0.677451	0.857144
oth_snpright002557_ref	0.512796	2.82386	0.092873	0.319424
oth_snpright002560_alt	-0.863957	4.38492	0.0362583	0.194222
oth_snpright002562_alt	0.401928	1.20968	0.271396	0.552943
oth_snpright002562_ref	-0.770455	3.51283	0.0608955	0.256604
oth_snpright002574_alt	-0.45336	1.91157	0.166789	0.430776
oth_snpright002575_alt	-0.618198	2.39043	0.12208	0.371066
oth_snpright002583_ref	0.283459	0.830249	0.3622	0.636879
oth_snpright002584_alt	0.578887	4.20628	0.0402745	0.204856
oth_snpright002589_alt	-0.277711	0.448497	0.503049	0.746747
oth_snpright002590_ref	-0.525917	1.91706	0.166181	0.429588
oth_snpright002614_ref	0.754392	4.77347	0.0289015	0.169809
oth_snpright002619_alt	-0.562836	2.03595	0.153618	0.413854
oth_snpright002622_alt	-0.173088	0.396884	0.528703	0.764302
oth_snpright002622_ref	0.563453	2.82473	0.0928224	0.319424
oth_snpright002627_alt	-0.0939316	0.108114	0.742302	0.891895
oth_snpright002627_ref	0.743211	5.204	0.022535	0.149074
oth_snpright002628_ref	0.73611	2.73471	0.0981892	0.329256
oth_snpright002633_alt	-0.408582	0.966304	0.325604	0.60553
oth_snpright002636_alt	-0.503822	1.62455	0.202459	0.474345
oth_snpright002636_ref	0.842262	4.08879	0.0431685	0.213712
oth_snpright002638_ref	-0.623678	2.48879	0.11466	0.360201
oth_snpright002642_ref	0.0731217	0.0421172	0.837396	0.93261
oth_snpright002643_alt	-0.450123	2.02809	0.154415	0.415002
oth_snpright002643_ref	-0.556255	5.38291	0.020335	0.140168
oth_snpright002645_ref	0.660471	2.21248	0.136898	0.391782
oth_snpright002651_ref	-1.8116	8.44797	0.00365451	0.0554554
oth_snpright002652_alt	-0.481191	1.98393	0.158977	0.420572
oth_snpright002654_alt	-0.990992	11.1654	0.000833358	0.0252093
oth_snpright002654_ref	-0.781088	2.59399	0.10727	0.345601
oth_snpright002655_alt	0.00214904	2.60312416092029e-05	0.995929	0.998226
oth_snpright002655_ref	0.221	0.600425	0.438416	0.699928
oth_snpright002656_ref	0.828262	4.42559	0.0354038	0.191274
oth_snpright002663_alt	0.6403	3.42227	0.0643227	0.263716
oth_snpright002663_ref	-1.59224	8.17141	0.00425558	0.0597711
oth_snpright002665_ref	-0.186158	0.196139	0.657856	0.846456
oth_snpright002689_alt	-0.199494	0.39531	0.529521	0.764928
oth_snpright002690_ref	-0.390846	0.489058	0.484348	0.732511
oth_snpright002692_alt	-0.546378	2.75817	0.0967587	0.326242
oth_snpright002692_ref	-0.432036	1.56071	0.211562	0.484948
oth_snpright002705_alt	0.0480431	0.0209867	0.884815	0.952286
oth_snpright002705_ref	-0.352327	0.773178	0.379236	0.652518
oth_snpright002708_alt	0.334781	0.259397	0.610535	0.819342
oth_snpright002710_alt	-0.374389	1.86057	0.172559	0.438108
oth_snpright002710_ref	1.11627	16.4554	4.98075244995881e-05	0.00494161
oth_snpright002716_alt	0.211911	0.217296	0.641108	0.837753
oth_snpright002716_ref	0.452153	1.51278	0.218716	0.492403
oth_snpright002721_alt	-0.0554383	0.028321	0.866356	0.945087
oth_snpright002721_ref	0.7427	3.16405	0.0752764	0.285898
oth_snpright002730_ref	-0.842348	6.75819	0.00933185	0.0928624
oth_snpright002731_alt	0.373347	0.981166	0.321911	0.603214
oth_snpright002731_ref	-0.421269	1.8381	0.175174	0.441233
oth_snpright002734_ref	1.45923	9.94089	0.00161647	0.0366568
oth_snpright002737_alt	0.165151	0.303786	0.581519	0.802766
oth_snpright002737_ref	-0.422094	2.24722	0.133854	0.388111
oth_snpright002738_ref	0.236092	0.307095	0.579468	0.80122
oth_snpright002740_alt	-0.332681	0.9164	0.338422	0.616783
oth_snpright002741_ref	-0.326444	0.537377	0.463522	0.718555
oth_snpright002742_alt	-0.226298	0.3453	0.556786	0.785416
oth_snpright002744_alt	0.477672	1.79406	0.180433	0.448427
oth_snpright002752_ref	-0.250313	0.56458	0.452421	0.711489
oth_snpright002755_ref	1.14647	7.83894	0.00511326	0.0659294
oth_snpright002759_ref	-0.260293	0.214461	0.643293	0.838704
oth_snpright002774_alt	0.169385	0.13459	0.713719	0.876988
oth_snpright002777_ref	0.140476	0.263765	0.607545	0.818002
oth_snpright002782_ref	-0.462833	1.11637	0.290701	0.572946
oth_snpright002789_alt	-0.692195	3.51458	0.0608312	0.256604
oth_snpright002789_ref	0.152426	0.174571	0.676081	0.856635
oth_snpright002798_ref	0.0979247	0.113068	0.736678	0.889591
oth_snpright002806_alt	0.619951	2.94708	0.0860329	0.306096
oth_snpright002807_alt	-0.625242	2.69847	0.100445	0.331971
oth_snpright002807_ref	-0.279105	0.65587	0.418022	0.682513
oth_snpright002811_alt	-0.695791	5.07859	0.024223	0.154202
oth_snpright002811_ref	-0.70237	5.81441	0.0158954	0.123026
oth_snpright002814_ref	0.194598	0.179269	0.672003	0.854836
oth_snpright002815_ref	0.472452	1.94852	0.162746	0.425044
oth_snpright002821_alt	0.255884	0.371374	0.542256	0.774955
oth_snpright002822_alt	0.328111	1.38944	0.2385	0.514141
oth_snpright002829_alt	-0.560054	2.44568	0.117849	0.364707
oth_snpright002829_ref	-0.0793131	0.0694523	0.792136	0.912123
oth_snpright002831_alt	0.153091	0.342575	0.558347	0.786495
oth_snpright002831_ref	-0.744585	11.1574	0.000836993	0.0252093
oth_snpright002832_alt	-0.0757125	0.0576526	0.810245	0.92031
oth_snpright002832_ref	0.112559	0.106279	0.74442	0.892508
oth_snpright002836_alt	0.808953	5.30547	0.0212585	0.143555
oth_snpright002853_ref	-0.513232	1.34961	0.245346	0.520827
oth_snpright002861_alt	0.12519	0.152212	0.696431	0.867172
oth_snpright002863_alt	-0.942669	3.87119	0.0491216	0.22979
oth_snpright002864_ref	-0.239039	0.968377	0.325085	0.60553
oth_snpright002867_ref	0.470724	0.765746	0.381536	0.653465
oth_snpright002870_ref	0.49647	1.46103	0.226766	0.501055
oth_snpright002871_ref	1.59363	9.36183	0.0022155	0.0426137
oth_snpright002879_ref	-0.48999	2.04824	0.152382	0.413158
oth_snpright002888_alt	0.169164	0.226948	0.633796	0.833287
oth_snpright002899_alt	0.790186	8.32393	0.00391263	0.0569358
oth_snpright002899_ref	0.523886	3.85391	0.04963	0.231046
oth_snpright002901_ref	0.215096	0.219211	0.639642	0.836869
oth_snpright002902_ref	-1.00938	11.0586	0.000882757	0.025867
oth_snpright002905_ref	0.673983	2.05886	0.151323	0.411339
oth_snpright002906_alt	-1.46667	13.7778	0.000205753	0.0112594
oth_snpright002906_ref	0.303021	1.12822	0.288156	0.57015
oth_snpright002917_alt	0.542387	2.69355	0.100755	0.332232
oth_snpright002920_alt	-0.470883	0.977021	0.322935	0.603918
oth_snpright002924_alt	-0.155231	0.217733	0.640773	0.837606
oth_snpright002924_ref	0.342281	0.884026	0.347101	0.624174
oth_snpright002939_alt	0.536964	0.521734	0.470103	0.722512
oth_snpright002941_ref	0.00064994	1.47425950918303e-06	0.999031	0.999672
oth_snpright002944_alt	0.0944677	0.204291	0.65128	0.843386
oth_snpright002944_ref	-0.0983767	0.0970092	0.755449	0.897283
oth_snpright002945_alt	-0.330375	1.19481	0.274361	0.556329
oth_snpright002945_ref	0.705997	8.9727	0.00274043	0.0474628
oth_snpright002957_ref	-0.798453	3.31671	0.0685789	0.273846
oth_snpright002958_alt	-0.258106	0.335364	0.562518	0.789228
oth_snpright002961_alt	0.449663	1.73582	0.187669	0.457534
oth_snpright002962_alt	0.766841	3.63245	0.0566633	0.247367
oth_snpright002964_ref	0.300913	0.727035	0.393846	0.663679
oth_snpright002966_alt	0.854954	1.87426	0.170987	0.436207
oth_snpright002966_ref	-0.469937	2.12557	0.144858	0.402481
oth_snpright002967_alt	0.632878	2.46686	0.11627	0.36258
oth_snpright002968_ref	-0.505708	1.64372	0.199816	0.47161
oth_snpright002971_alt	-0.275893	1.19149	0.275029	0.556552
oth_snpright002971_ref	-0.0849137	0.0775147	0.780694	0.907518
oth_snpright002973_ref	0.16039	0.160238	0.688938	0.863636
oth_snpright002985_alt	0.814515	2.98259	0.0841645	0.303403
oth_snpright002986_alt	0.0753509	0.024441	0.875768	0.948881
oth_snpright002986_ref	-0.0822906	0.0396113	0.842242	0.934041
oth_snpright002987_alt	0.163338	0.135135	0.713166	0.87677
oth_snpright002989_alt	0.254415	0.354228	0.551729	0.782164
oth_snpright002993_ref	-0.545976	1.08723	0.297086	0.579845
oth_snpright002994_ref	-0.381148	1.01021	0.314853	0.597707
oth_snpright003000_alt	1.09559	12.7872	0.000348991	0.01543
oth_snpright003000_ref	-0.274342	0.521917	0.470025	0.722512
oth_snpright003003_alt	0.336284	0.552116	0.457455	0.713992
oth_snpright003016_alt	0.381778	0.878622	0.348579	0.625345
oth_snpright003016_ref	0.49391	2.45069	0.117473	0.364652
oth_snpright003022_ref	-0.415354	0.785586	0.375438	0.650443
oth_snpright003024_alt	-0.506782	1.01479	0.313758	0.596796
oth_snpright003028_alt	-0.282556	0.345568	0.556633	0.785416
oth_snpright003033_alt	-0.284502	0.742543	0.388847	0.660604
oth_snpright003040_alt	-0.184123	0.484657	0.486321	0.734423
oth_snpright003040_ref	-0.447426	3.15184	0.0758413	0.287108
oth_snpright003048_alt	0.0133932	0.00149448	0.969163	0.98734
oth_snpright003053_ref	0.338677	1.1937	0.274584	0.556521
oth_snpright003061_ref	0.633541	7.87945	0.00499996	0.0655186
oth_snpright003066_ref	-1.3185	7.90149	0.0049394	0.0649082
oth_snpright003072_alt	-0.0798075	0.0303365	0.861729	0.94279
oth_snpright003074_alt	0.0828368	0.0843422	0.771497	0.90452
oth_snpright003074_ref	-0.722788	2.30247	0.129168	0.380679
oth_snpright003079_ref	0.535028	2.63804	0.104332	0.340072
oth_snpright003082_alt	-0.377365	0.50188	0.478675	0.728481
oth_snpright003094_alt	-0.39544	1.53245	0.215745	0.489295
oth_snpright003094_ref	-0.381407	1.23761	0.265932	0.546493
oth_snpright003095_alt	-0.0731297	0.0212798	0.884019	0.952103
oth_snpright003095_ref	-0.526992	1.79004	0.180921	0.449258
oth_snpright003101_ref	0.715401	5.12738	0.0235512	0.152763
oth_snpright003103_ref	0.280389	0.562331	0.453322	0.711825
oth_snpright003113_ref	-0.375235	0.852195	0.355932	0.632261
oth_snpright003115_alt	-1.35994	10.3837	0.00127131	0.0317682
oth_snpright003115_ref	-0.742629	2.45284	0.117313	0.364445
oth_snpright003128_alt	-1.13857	9.38436	0.00218845	0.042373
oth_snpright003135_alt	1.01932	5.93736	0.0148232	0.119584
oth_snpright003138_alt	-0.121544	0.122652	0.726176	0.883719
oth_snpright003140_alt	-0.00581858	0.000414105	0.983765	0.993753
oth_snpright003140_ref	-0.0544475	0.0291465	0.864441	0.943782
oth_snpright003145_ref	-0.0995015	0.0702323	0.790999	0.911765
oth_snpright003147_ref	0.37697	1.18409	0.276524	0.55784
oth_snpright003151_alt	-0.0456498	0.0158328	0.899868	0.959185
oth_snpright003159_ref	-1.0563	3.22794	0.0723916	0.280797
oth_snpright003165_ref	0.393902	0.733405	0.391782	0.662847
oth_snpright003169_alt	-0.0160901	0.000817311	0.977193	0.99131
oth_snpright003179_alt	-0.287719	0.674937	0.411336	0.677214
oth_snpright003179_ref	-0.437877	1.7775	0.182456	0.450599
oth_snpright003181_ref	-0.447473	0.988333	0.32015	0.601591
oth_snpright003183_alt	-0.273939	0.224173	0.635878	0.83438
oth_snpright003186_alt	-1.33543	13.9621	0.000186532	0.0107278
oth_snpright003186_ref	0.194584	0.857243	0.354511	0.631403
oth_snpright003188_alt	0.704477	3.86753	0.0492288	0.229984
oth_snpright003191_ref	0.221226	0.453068	0.500882	0.745439
oth_snpright003192_alt	-0.104454	0.048021	0.826543	0.927078
oth_snpright003192_ref	0.501326	1.51269	0.218729	0.492403
oth_snpright003201_alt	-0.0894655	0.0246592	0.875219	0.948806
oth_snpright003203_ref	-1.12276	5.80425	0.0159875	0.123493
oth_snpright003205_alt	-0.604551	1.98737	0.158616	0.419901
oth_snpright003206_ref	0.0364047	0.0152746	0.901639	0.959623
oth_snpright003217_alt	-0.372243	0.693347	0.405028	0.672336
oth_snpright003217_ref	-0.480742	1.31686	0.251157	0.528713
oth_snpright003218_alt	1.33777	12.0844	0.000508446	0.0192417
oth_snpright003218_ref	-0.945366	5.42235	0.0198806	0.138849
oth_snpright003219_alt	-1.04342	7.16318	0.00744152	0.0810785
oth_snpright003220_alt	0.345277	1.14796	0.283977	0.566205
oth_snpright003221_alt	-0.146114	0.196293	0.65773	0.846456
oth_snpright003221_ref	-0.200482	0.394798	0.529788	0.765004
oth_snpright003222_alt	-0.894896	11.8487	0.000577017	0.020336
oth_snpright003223_alt	-0.0180503	0.0026017	0.95932	0.983877
oth_snpright003223_ref	0.383225	0.727947	0.393549	0.663659
oth_snpright003228_alt	0.259611	1.05258	0.304913	0.588448
oth_snpright003228_ref	0.179224	0.355881	0.550803	0.781421
oth_snpright003236_ref	-0.813179	8.19376	0.00420346	0.0594606
oth_snpright003238_alt	0.0636687	0.0129179	0.90951	0.96304
oth_snpright003244_alt	0.0637252	0.0484955	0.825702	0.926624
oth_snpright003249_ref	1.12369	9.4332	0.00213092	0.0417446
oth_snpright003251_alt	-0.477403	0.973254	0.32387	0.604682
oth_snpright003251_ref	0.135252	0.0437874	0.83425	0.930845
oth_snpright003257_ref	0.315367	0.470245	0.492875	0.738469
oth_snpright003259_alt	-0.947625	4.96124	0.0259216	0.160543
oth_snpright003259_ref	-0.506086	1.55475	0.212435	0.485709
oth_snpright003269_alt	-0.359776	1.05398	0.304592	0.588013
oth_snpright003283_ref	-1.14002	9.85816	0.00169081	0.0371628
oth_snpright003302_alt	0.868073	2.60044	0.106834	0.344756
oth_snpright003302_ref	-0.891181	5.15511	0.023178	0.151459
oth_snpright003310_ref	-0.389215	0.950745	0.32953	0.609489
oth_snpright003314_ref	-1.72317	8.02165	0.00462215	0.062501
oth_snpright003321_ref	-0.89538	3.54212	0.0598288	0.254563
oth_snpright003322_ref	0.834305	3.57212	0.0587574	0.252097
oth_snpright003323_alt	-0.501877	2.9842	0.0840807	0.303285
oth_snpright003326_ref	-0.0569377	0.0335516	0.854664	0.939719
oth_snpright003329_alt	0.30897	0.58948	0.44262	0.70279
oth_snpright003329_ref	0.706406	5.06219	0.0244534	0.154991
oth_snpright003335_ref	-0.663717	1.2369	0.26607	0.546582
oth_snpright003339_alt	1.43105	5.85364	0.0155448	0.122171
oth_snpright003341_alt	0.586927	3.018	0.0823452	0.300427
oth_snpright003343_ref	1.22886	8.87075	0.00289777	0.0488804
oth_snpright003350_ref	-0.552554	1.44833	0.228796	0.503462
oth_snpright003356_alt	0.154034	0.170151	0.679978	0.858665
oth_snpright003357_ref	0.723534	3.01706	0.0823929	0.300492
oth_snpright003362_ref	0.10988	0.188118	0.664488	0.849783
oth_snpright003365_ref	-0.863401	3.17806	0.0746331	0.284254
oth_snpright003366_alt	0.324054	3.76113	0.052457	0.238192
oth_snpright003370_ref	-1.13237	5.8348	0.0157122	0.122319
oth_snpright003380_ref	0.0452655	0.0258097	0.872366	0.947641
oth_snpright003381_alt	0.383679	2.31601	0.128048	0.37843
oth_snpright003381_ref	-0.0667017	0.0644042	0.799666	0.916419
oth_snpright003388_ref	0.415789	1.32567	0.249577	0.526657
oth_snpright003390_ref	0.148733	0.273572	0.600946	0.813451
oth_snpright003393_ref	0.466369	1.46549	0.226058	0.500272
oth_snpright003394_alt	-0.671026	2.12537	0.144878	0.402481
oth_snpright003402_alt	-0.169544	0.308529	0.578584	0.800514
oth_snpright003403_ref	-0.179919	0.132714	0.715634	0.877768
oth_snpright003408_alt	-0.155209	0.134966	0.713338	0.87689
oth_snpright003410_alt	0.172248	0.122165	0.726699	0.883898
oth_snpright003414_alt	-0.179303	0.527937	0.467475	0.720418
oth_snpright003414_ref	-0.107182	0.0879289	0.766827	0.902933
oth_snpright003416_alt	-0.338301	1.20255	0.272813	0.554378
oth_snpright003419_alt	1.04325	6.2625	0.012332	0.10727
oth_snpright003428_alt	0.337131	1.01934	0.312675	0.595598
oth_snpright003433_alt	-0.396084	1.51358	0.218593	0.492403
oth_snpright003434_alt	0.595121	1.96347	0.161143	0.423262
oth_snpright003434_ref	-0.205987	0.127362	0.721183	0.881328
oth_snpright003437_alt	1.67567	45.4274	1.58405718983316e-11	6.15459020156509e-08
oth_snpright003437_ref	0.959255	13.3117	0.000263755	0.0128439
oth_snpright003438_ref	1.31648	11.3518	0.000753753	0.0235543
oth_snpright003443_ref	0.578383	2.16661	0.141037	0.398234
oth_snpright003446_ref	0.816346	2.23389	0.135013	0.390077
oth_snpright003447_alt	-0.00266526	2.9271647354271e-05	0.995683	0.998226
oth_snpright003450_alt	0.91702	5.51341	0.0188713	0.134781
oth_snpright003450_ref	1.05745	9.18611	0.00243858	0.044503
oth_snpright003454_alt	0.433077	0.929262	0.335055	0.614365
oth_snpright003461_alt	0.743374	2.85022	0.0913612	0.316748
oth_snpright003464_ref	-0.714362	4.36038	0.0367841	0.195958
oth_snpright003467_alt	0.176404	0.447857	0.503355	0.746756
oth_snpright003467_ref	0.0373143	0.0261848	0.87145	0.947525
oth_snpright003468_alt	-1.0018	6.48879	0.0108557	0.10027
oth_snpright003470_alt	-0.738291	1.27334	0.25914	0.537803
oth_snpright003470_ref	-0.0758106	0.074625	0.784718	0.909121
oth_snpright003471_alt	-0.609634	4.32807	0.0374887	0.198082
oth_snpright003473_alt	0.156301	0.340327	0.559641	0.787538
oth_snpright003473_ref	0.323398	1.21175	0.270986	0.552495
oth_snpright003474_alt	-1.05942	8.98842	0.00271696	0.0473377
oth_snpright003474_ref	-0.0681535	0.0378761	0.845692	0.935656
oth_snpright003475_alt	0.279582	1.06793	0.301412	0.584472
oth_snpright003475_ref	0.362423	1.2212	0.269125	0.550163
oth_snpright003476_alt	0.0165846	0.00285976	0.957352	0.983489
oth_snpright003476_ref	-0.186091	0.250147	0.616971	0.823665
oth_snpright003478_alt	-0.296954	1.84785	0.174033	0.439838
oth_snpright003478_ref	0.400467	1.16415	0.280607	0.562443
oth_snpright003481_alt	-0.690162	3.80674	0.0510468	0.23481
oth_snpright003489_alt	-0.0669182	0.0349018	0.851802	0.938555
oth_snpright003489_ref	0.291612	0.52842	0.467272	0.720418
oth_snpright003491_alt	-0.392583	0.966226	0.325623	0.60553
oth_snpright003491_ref	-1.28875	7.14481	0.00751813	0.0816076
oth_snpright003494_alt	0.937018	6.02007	0.0141441	0.11632
oth_snpright003501_alt	0.190086	0.20288	0.652406	0.843733
oth_snpright003507_alt	0.311038	1.31648	0.251225	0.528761
oth_snpright003507_ref	0.289346	1.18204	0.276941	0.558
oth_snpright003512_ref	-0.604071	1.27864	0.258153	0.536369
oth_snpright003515_alt	0.325685	1.7133	0.190557	0.460567
oth_snpright003515_ref	-0.119379	0.150569	0.697992	0.867599
oth_snpright003524_ref	0.0336989	0.00452354	0.946377	0.979399
oth_snpright003527_alt	-0.0243784	0.00434968	0.947416	0.979952
oth_snpright003530_alt	0.247607	1.18042	0.277271	0.558277
oth_snpright003530_ref	0.44154	1.51183	0.218861	0.492574
oth_snpright003534_alt	0.104101	0.082936	0.773357	0.904682
oth_snpright003534_ref	-0.368416	0.720413	0.396008	0.665495
oth_snpright003535_ref	1.46932	8.61875	0.0033272	0.05255
oth_snpright003541_ref	0.136044	0.334583	0.562973	0.789228
oth_snpright003552_alt	-0.627188	4.98209	0.025611	0.159408
oth_snpright003552_ref	0.038115	0.0342264	0.853226	0.938935
oth_snpright003564_alt	-0.964041	5.95572	0.0146697	0.119073
oth_snpright003565_alt	-0.967072	14.0304	0.00017988	0.0105823
oth_snpright003565_ref	-0.635393	2.39858	0.121446	0.370278
oth_snpright003567_ref	0.119982	0.039128	0.843195	0.934336
oth_snpright003581_alt	0.0714727	0.0132912	0.908217	0.96238
oth_snpright003582_alt	-0.656721	1.82572	0.176634	0.444003
oth_snpright003614_alt	-0.102932	0.0526638	0.818491	0.923076
oth_snpright003617_ref	-0.326264	0.702157	0.40206	0.670157
oth_snpright003630_alt	-0.194778	0.409254	0.522348	0.759976
oth_snpright003635_alt	0.111724	0.191509	0.661664	0.848092
oth_snpright003636_alt	-0.0775216	0.0289246	0.864953	0.944086
oth_snpright003646_alt	-0.374353	0.622536	0.430106	0.693885
oth_snpright003648_alt	-0.024444	0.00478913	0.944828	0.978484
oth_snpright003653_alt	-0.896183	5.29896	0.0213381	0.143767
oth_snpright003658_alt	1.34703	10.1244	0.00146323	0.0345952
oth_snpright003662_alt	0.268732	0.283664	0.594309	0.810302
oth_snpright003668_alt	0.53114	1.94701	0.162909	0.425252
oth_snpright003701_ref	-0.373059	1.38597	0.239087	0.51478
oth_snpright003702_ref	0.36537	0.718421	0.396662	0.666305
oth_snpright003703_alt	-0.226654	0.308699	0.57848	0.800514
oth_snpright003703_ref	-0.656054	5.17475	0.0229174	0.150324
oth_snpright003716_alt	0.312355	0.769957	0.38023	0.652832
oth_snpright003723_alt	-1.26057	8.16022	0.00428191	0.0599593
oth_snpright003726_alt	-0.200917	0.357303	0.550008	0.781092
oth_snpright003726_ref	0.21925	0.211664	0.645466	0.840433
oth_snpright003727_alt	-0.135368	0.162141	0.687193	0.862488
oth_snpright003727_ref	0.888113	3.2746	0.0703601	0.277139
oth_snpright003730_alt	0.614783	2.2267	0.135643	0.390771
oth_snpright003730_ref	0.239909	0.387421	0.533658	0.76794
oth_snpright003732_ref	-1.41719	14.9865	0.000108285	0.0077912
oth_snpright003734_alt	-0.88108	3.21096	0.0731467	0.282272
oth_snpright003737_ref	-0.0422936	0.0100563	0.920121	0.967851
oth_snpright003740_alt	-0.0627271	0.0365502	0.848384	0.936856
oth_snpright003741_alt	-0.376238	0.42263	0.515627	0.75473
oth_snpright003745_ref	0.759245	7.86415	0.00504246	0.0657438
oth_snpright003750_alt	-0.65841	2.94013	0.086404	0.30677
oth_snpright003765_ref	0.0417976	0.0137159	0.906769	0.961791
oth_snpright003774_alt	-0.895012	5.75726	0.0164207	0.125425
oth_snpright003774_ref	-0.368852	2.21597	0.136589	0.3915
oth_snpright003775_alt	0.530209	2.81709	0.0932653	0.320119
oth_snpright003775_ref	0.163674	0.307764	0.579056	0.800764
oth_snpright003776_alt	-0.414593	0.976957	0.322951	0.603918
oth_snpright003781_alt	-0.421585	1.67293	0.195866	0.466903
oth_snpright003782_alt	1.31868	5.67068	0.0172508	0.12906
oth_snpright003787_alt	-0.827057	4.86085	0.0274729	0.164952
oth_snpright003791_alt	-0.271913	0.817129	0.366021	0.640399
oth_snpright003794_alt	-0.373208	0.948643	0.330065	0.609804
oth_snpright003795_ref	0.616227	2.37656	0.123169	0.37251
oth_snpright003799_ref	-0.446023	1.53015	0.21609	0.489743
oth_snpright003801_ref	-0.41653	1.38742	0.238841	0.514494
oth_snpright003803_alt	-0.531447	1.37852	0.240353	0.515573
oth_snpright003814_ref	-0.170328	0.286991	0.592156	0.80892
oth_snpright003819_alt	-0.376071	0.999543	0.317421	0.599526
oth_snpright003819_ref	0.330861	1.02894	0.310409	0.593266
oth_snpright003820_ref	-0.242827	0.5827	0.445256	0.705438
oth_snpright003821_ref	-0.703292	3.28085	0.0700925	0.276883
oth_snpright003837_alt	1.2692	8.11157	0.00439835	0.0606238
oth_snpright003841_alt	-0.14936	0.263196	0.607933	0.818033
oth_snpright003843_alt	-0.568468	1.79938	0.179787	0.447896
oth_snpright003859_alt	-0.122485	0.0445608	0.832814	0.92971
oth_snpright003862_ref	0.140297	0.12353	0.725237	0.883285
oth_snpright003863_ref	-0.617291	2.52824	0.111825	0.354546
oth_snpright003866_alt	0.0252829	0.00642173	0.936129	0.974591
oth_snpright003868_alt	-0.658537	5.22922	0.0222106	0.147513
oth_snpright003868_ref	0.565589	4.65758	0.0309167	0.175959
oth_snpright003870_alt	0.151861	0.455005	0.499968	0.744511
oth_snpright003875_ref	-1.84499	13.5763	0.000229059	0.0120266
oth_snpright003876_alt	-0.458107	2.42829	0.119163	0.366547
oth_snpright003876_ref	0.846613	12.7202	0.000361736	0.0156744
oth_snpright003878_alt	-0.0136227	0.00120198	0.972343	0.988542
oth_snpright003878_ref	-0.0763403	0.0613035	0.804447	0.917934
oth_snpright003881_alt	1.81925	16.8339	4.07969756888811e-05	0.00463666
oth_snpright003881_ref	-0.629579	3.70611	0.0542136	0.241996
oth_snpright003894_ref	0.173599	0.139341	0.708937	0.87394
oth_snpright003895_alt	0.985806	5.13109	0.023501	0.152691
oth_snpright003895_ref	0.340164	2.16269	0.141397	0.398583
oth_snpright003896_alt	0.288093	0.898843	0.343092	0.620205
oth_snpright003901_alt	-0.582306	3.18318	0.0743999	0.284237
oth_snpright003901_ref	0.115454	0.0557572	0.813332	0.921978
oth_snpright003902_alt	0.301249	0.591718	0.441756	0.702415
oth_snpright003904_alt	0.152195	0.282366	0.595155	0.810674
oth_snpright003904_ref	-1.08217	9.6984	0.00184429	0.0391567
oth_snpright003905_ref	-0.294058	0.4289	0.512529	0.753257
oth_snpright003906_alt	-0.125153	0.192012	0.661247	0.848092
oth_snpright003906_ref	-1.00922	11.8472	0.000577488	0.020336
oth_snpright003908_ref	-0.384702	1.83569	0.175456	0.441711
oth_snpright003918_alt	0.0580991	0.0147593	0.903305	0.96023
oth_snpright003921_alt	-0.437528	0.927016	0.33564	0.614684
oth_snpright003922_alt	0.123171	0.187445	0.665052	0.849783
oth_snpright003922_ref	-0.335178	1.4231	0.232893	0.508639
oth_snpright003926_alt	-0.0317734	0.00381146	0.950772	0.980899
oth_snpright003926_ref	-0.581691	2.54228	0.110835	0.352397
oth_snpright003930_alt	0.130668	0.174423	0.676211	0.856635
oth_snpright003938_alt	0.524753	2.31412	0.128204	0.378603
oth_snpright003938_ref	0.494518	1.39703	0.237222	0.512883
oth_snpright003939_ref	0.536042	2.2982	0.129524	0.381342
oth_snpright003942_ref	0.900257	3.98485	0.0459111	0.221115
oth_snpright003945_ref	0.553678	1.83458	0.175587	0.441753
oth_snpright003951_alt	-0.995879	7.49356	0.00619201	0.0733476
oth_snpright003951_ref	-0.275853	0.450097	0.502289	0.746384
oth_snpright003952_alt	-0.0386351	0.0100113	0.9203	0.967851
oth_snpright003952_ref	-0.393136	1.72343	0.189252	0.459758
oth_snpright003953_alt	-0.866496	8.48505	0.00358076	0.0549899
oth_snpright003953_ref	0.974565	13.9179	0.000190972	0.0108147
oth_snpright003954_ref	-0.385317	1.97431	0.159991	0.42163
oth_snpright003956_alt	-0.636654	2.90933	0.0880684	0.309754
oth_snpright003956_ref	-0.099543	0.112144	0.737716	0.889594
oth_snpright003963_alt	0.649801	2.09415	0.147864	0.406774
oth_snpright003967_alt	-0.427215	1.07712	0.299343	0.582301
oth_snpright003967_ref	-0.114605	0.0368784	0.847713	0.936634
oth_snpright003974_alt	0.573956	1.8784	0.170516	0.435684
oth_snpright003982_alt	-0.1478	0.318486	0.572519	0.795905
oth_snpright003982_ref	0.291463	1.46004	0.226924	0.501141
oth_snpright003983_ref	0.0173192	0.00213496	0.963146	0.985285
oth_snpright003987_alt	0.515951	1.23231	0.266959	0.547485
oth_snpright003987_ref	0.791979	6.27348	0.0122558	0.106829
oth_snpright003988_alt	-0.508354	1.81638	0.177745	0.445355
oth_snpright003988_ref	0.654799	4.88605	0.0270745	0.164334
oth_snpright003993_alt	-0.113922	0.0539507	0.816326	0.922676
oth_snpright003993_ref	0.594581	1.94352	0.163286	0.425596
oth_snpright003995_alt	-0.452985	1.11999	0.289921	0.571912
oth_snpright004000_alt	-0.781653	3.31125	0.068807	0.274287
oth_snpright004001_alt	-0.347437	0.867639	0.35161	0.627909
oth_snpright004001_ref	-0.204059	0.20392	0.651575	0.843536
oth_snpright004002_ref	-0.54041	1.72122	0.189535	0.459872
oth_snpright004017_alt	-0.24486	0.484928	0.486198	0.734369
oth_snpright004017_ref	0.974169	5.46623	0.0193874	0.137123
oth_snpright004024_alt	-1.00612	8.73342	0.0031243	0.0507906
oth_snpright004024_ref	0.309394	0.977139	0.322906	0.603918
oth_snpright004031_alt	0.717218	1.99452	0.157869	0.419229
oth_snpright004038_alt	-0.235032	0.259924	0.610172	0.819292
oth_snpright004042_alt	-0.762382	5.91855	0.0149823	0.120063
oth_snpright004042_ref	-0.158813	0.223174	0.636632	0.834805
oth_snpright004043_ref	0.885112	5.7314	0.0166642	0.126292
oth_snpright004048_alt	-0.096641	0.104048	0.747025	0.894343
oth_snpright004048_ref	-0.045366	0.017552	0.894602	0.956264
oth_snpright004053_alt	0.51568	2.5657	0.109204	0.349213
oth_snpright004058_alt	0.74659	1.61034	0.204444	0.476123
oth_snpright004059_alt	-0.0747456	0.0670816	0.795634	0.913957
oth_snpright004059_ref	0.517526	3.27407	0.070383	0.277139
oth_snpright004060_alt	-0.190061	0.288948	0.590895	0.808294
oth_snpright004061_alt	-0.34969	0.788529	0.374545	0.649465
oth_snpright004061_ref	0.0629211	0.0428486	0.836011	0.931818
oth_snpright004067_ref	0.456611	0.559731	0.454369	0.712131
oth_snpright004071_alt	0.123565	0.103491	0.74768	0.894357
oth_snpright004072_alt	-1.02962	2.46859	0.116142	0.36247
oth_snpright004072_ref	-0.0860669	0.0490579	0.824711	0.925935
oth_snpright004073_alt	-0.433384	0.884684	0.346922	0.624174
oth_snpright004073_ref	-0.267122	0.289472	0.590559	0.808119
oth_snpright004082_ref	0.650615	3.90649	0.0481001	0.22683
oth_snpright004083_alt	0.827017	3.85928	0.0494714	0.230689
oth_snpright004088_ref	0.14821	0.152899	0.69578	0.866917
oth_snpright004094_ref	-1.09878	6.43381	0.0111968	0.101802
oth_snpright004097_alt	-0.427866	1.17956	0.277445	0.558436
oth_snpright004097_ref	-0.251566	0.67177	0.412435	0.677599
oth_snpright004100_ref	0.175709	0.257495	0.611846	0.820394
oth_snpright004104_alt	0.411636	0.960797	0.326986	0.607096
oth_snpright004104_ref	-0.235937	0.349293	0.554514	0.784299
oth_snpright004106_alt	0.135639	0.109077	0.741198	0.891119
oth_snpright004110_alt	-0.616144	2.61504	0.105855	0.342925
oth_snpright004112_alt	0.0842636	0.0417369	0.838122	0.932904
oth_snpright004113_ref	-0.307419	0.336968	0.561585	0.789034
oth_snpright004117_alt	0.179455	0.363107	0.546786	0.779041
oth_snpright004121_alt	-0.143414	0.135922	0.712369	0.876253
oth_snpright004121_ref	1.04568	4.25479	0.0391399	0.202442
oth_snpright004122_ref	-0.271164	0.946204	0.330688	0.610097
oth_snpright004125_alt	-0.605859	4.91368	0.0266448	0.163103
oth_snpright004128_alt	0.365352	0.762521	0.382541	0.654884
oth_snpright004131_alt	1.17065	10.8901	0.000966796	0.0271837
oth_snpright004132_alt	0.441886	0.90584	0.341221	0.619126
oth_snpright004135_ref	-0.357069	1.04659	0.306294	0.589331
oth_snpright004150_ref	-0.618788	2.28331	0.130773	0.383372
oth_snpright004151_alt	-0.156748	0.148569	0.699907	0.868413
oth_snpright004151_ref	-0.420915	1.86495	0.172055	0.437302
oth_snpright004159_alt	0.527151	1.36093	0.243377	0.519465
oth_snpright004161_alt	-0.200052	0.365896	0.54525	0.777518
oth_snpright004172_alt	0.41738	1.82363	0.176882	0.444417
oth_snpright004181_alt	0.816041	5.08544	0.0241275	0.153957
oth_snpright004181_ref	-0.243036	1.03782	0.308328	0.59154
oth_snpright004182_ref	-1.3524	10.126	0.00146195	0.0345952
oth_snpright004188_alt	0.111366	0.0976321	0.75469	0.897139
oth_snpright004191_ref	0.0730514	0.0264967	0.870693	0.947276
oth_snpright004200_ref	0.481473	0.717304	0.39703	0.666539
oth_snpright004204_ref	0.737098	3.42549	0.0641971	0.263386
oth_snpright004205_ref	-0.267863	0.49869	0.480076	0.729473
oth_snpright004217_alt	-0.529671	1.62958	0.201761	0.473956
oth_snpright004217_ref	0.451099	1.2804	0.257825	0.535973
oth_snpright004222_alt	-0.00382799	0.000175888	0.989419	0.996453
oth_snpright004224_alt	0.0422359	0.0193835	0.889273	0.954553
oth_snpright004224_ref	-0.484877	3.47923	0.0621435	0.258787
oth_snpright004234_ref	0.348717	0.773612	0.379102	0.652518
oth_snpright004235_alt	0.604038	2.56212	0.109451	0.349799
oth_snpright004238_alt	-0.0647202	0.020776	0.885391	0.952567
oth_snpright004238_ref	1.02458	9.14614	0.00249243	0.0449023
oth_snpright004241_alt	-0.230187	0.409442	0.522253	0.759972
oth_snpright004241_ref	0.636929	2.36252	0.124281	0.373644
oth_snpright004257_alt	-0.520336	3.07532	0.0794892	0.294509
oth_snpright004257_ref	0.188379	0.346928	0.555857	0.785019
oth_snpright004266_ref	0.319845	0.472478	0.49185	0.738234
oth_snpright004272_alt	0.26947	0.635819	0.425229	0.689032
oth_snpright004272_ref	0.165488	0.226868	0.633856	0.833287
oth_snpright004281_alt	-0.065743	0.0183581	0.892223	0.955173
oth_snpright004282_ref	-0.420964	0.556637	0.455618	0.712765
oth_snpright004283_alt	-0.450264	0.95912	0.327409	0.607292
oth_snpright004290_ref	1.38828	8.07817	0.00448016	0.0612201
oth_snpright004304_alt	0.661498	1.78202	0.181902	0.449849
oth_snpright004304_ref	0.978939	4.53844	0.0331418	0.18369
oth_snpright004313_alt	-0.666101	2.57107	0.108834	0.348603
oth_snpright004322_alt	0.397595	0.810803	0.367883	0.641979
oth_snpright004324_alt	-0.0358737	0.00683989	0.934087	0.973821
oth_snpright004327_alt	0.89738	6.75197	0.0093644	0.092974
oth_snpright004329_ref	0.181263	0.199426	0.655184	0.845204
oth_snpright004330_alt	1.36904	11.4114	0.000729934	0.0229412
oth_snpright004330_ref	-0.959197	5.10822	0.0238128	0.153363
oth_snpright004346_ref	0.833613	2.47391	0.11575	0.362217
oth_snpright004347_ref	0.150366	0.209774	0.646944	0.841605
oth_snpright004351_ref	-0.106916	0.163297	0.686139	0.86198
oth_snpright004353_alt	0.318227	0.591882	0.441692	0.702415
oth_snpright004353_ref	-0.517023	1.60783	0.204798	0.476566
oth_snpright004359_alt	-0.306629	0.3812	0.536962	0.770261
oth_snpright004361_alt	0.283269	0.472833	0.491687	0.738163
oth_snpright004362_alt	-0.329792	0.664046	0.415135	0.680086
oth_snpright004364_alt	-0.654818	2.77901	0.0955073	0.324224
oth_snpright004364_ref	1.17845	12.7637	0.000353409	0.0155447
oth_snpright004377_alt	-0.232309	0.335214	0.562605	0.789228
oth_snpright004379_alt	0.527135	5.52265	0.0187718	0.134504
oth_snpright004379_ref	0.0507494	0.0381152	0.845212	0.935504
oth_snpright004382_alt	0.420049	2.04034	0.153176	0.413854
oth_snpright004382_ref	0.541065	5.08667	0.0241105	0.153957
oth_snpright004383_ref	0.83936	2.09941	0.147356	0.406062
oth_snpright004388_alt	-0.590963	3.94604	0.0469817	0.223953
oth_snpright004388_ref	-0.143898	0.304851	0.580857	0.802243
oth_snpright004392_ref	0.341066	1.04433	0.306817	0.589974
oth_snpright004407_alt	-0.704381	2.73064	0.0984396	0.329811
oth_snpright004420_ref	-0.440237	0.326959	0.567455	0.791694
oth_snpright004433_alt	-1.32534	8.0795	0.00447687	0.0612201
oth_snpright004435_alt	0.822202	3.47721	0.0622194	0.258826
oth_snpright004435_ref	0.115234	0.0933683	0.759938	0.898741
oth_snpright004438_ref	0.38625	1.08731	0.297067	0.579845
oth_snpright004444_alt	-0.222443	0.356393	0.550516	0.7813
oth_snpright004448_ref	0.0321686	0.003834	0.950627	0.980866
oth_snpright004452_ref	0.225733	0.57848	0.446909	0.707172
oth_snpright004454_alt	-0.562126	4.49098	0.0340742	0.186601
oth_snpright004454_ref	-0.380596	1.43131	0.231551	0.506752
oth_snpright004456_alt	-0.496935	1.92241	0.165592	0.428807
oth_snpright004456_ref	0.0524754	0.0321117	0.857783	0.941091
oth_snpright004460_ref	-0.661722	1.60497	0.205201	0.477147
oth_snpright004461_alt	-0.0521116	0.0121544	0.912214	0.964948
oth_snpright004463_alt	-0.168002	0.140004	0.708277	0.873653
oth_snpright004467_ref	-0.109941	0.0815197	0.775248	0.905713
oth_snpright004475_alt	-0.320927	1.81001	0.178508	0.446273
oth_snpright004475_ref	-0.616872	4.12485	0.0422577	0.211579
oth_snpright004476_alt	-0.128999	0.164713	0.684854	0.861407
oth_snpright004476_ref	0.325532	1.18113	0.277125	0.558197
oth_snpright004479_ref	0.215345	0.160387	0.6888	0.863636
oth_snpright004480_alt	0.226766	1.13063	0.28764	0.569784
oth_snpright004480_ref	-0.303447	1.01347	0.314072	0.596889
oth_snpright004492_ref	0.260539	0.75542	0.384765	0.656701
oth_snpright004510_alt	-0.341115	0.880048	0.348188	0.625055
oth_snpright004510_ref	0.265183	0.730194	0.39282	0.663361
oth_snpright004512_alt	-0.286122	0.283037	0.594717	0.810479
oth_snpright004513_ref	-0.171428	0.156443	0.692452	0.865176
oth_snpright004514_alt	0.285538	1.11829	0.290287	0.572422
oth_snpright004514_ref	-1.02163	4.54983	0.0329221	0.183169
oth_snpright004518_ref	0.490963	1.8695	0.171532	0.436737
oth_snpright004524_alt	0.566873	1.94643	0.162972	0.425252
oth_snpright004524_ref	-0.372991	0.912533	0.339443	0.617463
oth_snpright004529_alt	0.65015	4.19405	0.040566	0.20576
oth_snpright004529_ref	0.0208456	0.00540453	0.941396	0.976933
oth_snpright004531_ref	0.245991	0.841952	0.358839	0.634451
oth_snpright004532_alt	0.00395143	0.000304529	0.986077	0.994712
oth_snpright004532_ref	0.226765	0.990678	0.319577	0.600998
oth_snpright004543_alt	-0.729714	3.13302	0.0767213	0.289152
oth_snpright004544_ref	0.21722	0.242317	0.622537	0.827991
oth_snpright004545_ref	-0.892913	2.95011	0.0858716	0.305867
oth_snpright004547_alt	-0.570272	1.88804	0.169423	0.43406
oth_snpright004550_alt	-0.325079	0.782032	0.37652	0.650952
oth_snpright004556_alt	0.610481	2.44545	0.117866	0.364707
oth_snpright004556_ref	0.226045	0.308589	0.578547	0.800514
oth_snpright004566_alt	-0.418453	3.18918	0.074127	0.283752
oth_snpright004566_ref	0.0419131	0.0257058	0.872621	0.947752
oth_snpright004567_ref	-0.00216695	3.99908425063367e-05	0.994954	0.998037
oth_snpright004568_ref	0.392726	0.519826	0.470916	0.723128
oth_snpright004569_alt	1.24896	16.599	4.61745973041473e-05	0.00484875
oth_snpright004570_alt	1.2803	13.8713	0.00019577	0.0108147
oth_snpright004576_alt	-0.330791	0.451519	0.501614	0.746053
oth_snpright004578_ref	1.45721	7.6336	0.00572908	0.0699499
oth_snpright004583_ref	0.276459	0.471996	0.49207	0.738234
oth_snpright004589_alt	0.567019	2.98141	0.0842256	0.30343
oth_snpright004599_ref	0.514764	3.26234	0.0708878	0.278165
oth_snpright004609_ref	-0.694813	4.08414	0.0432874	0.213712
oth_snpright004623_ref	-0.548701	1.17378	0.278626	0.560155
oth_snpright004628_ref	-0.449217	1.53486	0.215384	0.48912
oth_snpright004644_ref	-0.326482	0.549944	0.458341	0.714799
oth_snpright004649_ref	0.0663633	0.0432951	0.835171	0.931469
oth_snpright004652_alt	0.99747	10.5116	0.00118626	0.030456
oth_snpright004652_ref	0.209823	0.499754	0.479608	0.72914
oth_snpright004657_alt	0.686956	4.84065	0.0277964	0.166257
oth_snpright004661_ref	-0.00428599	0.000137107	0.990658	0.996502
oth_snpright004664_alt	0.0372272	0.0219301	0.882273	0.951727
oth_snpright004664_ref	0.373799	3.39158	0.0655299	0.266324
oth_snpright004665_ref	-0.568215	2.24144	0.134355	0.388887
oth_snpright004670_alt	-0.45798	1.5954	0.206556	0.479127
oth_snpright004670_ref	0.343853	1.50183	0.220391	0.494487
oth_snpright004674_alt	-1.00111	2.98638	0.0839679	0.303106
oth_snpright004681_alt	0.0683241	0.0333627	0.855069	0.939899
oth_snpright004682_ref	0.31384	0.936951	0.333063	0.612332
oth_snpright004683_alt	0.874847	2.71831	0.0992029	0.330657
oth_snpright004683_ref	0.829207	2.91747	0.0876253	0.309208
oth_snpright004685_alt	-1.22979	9.24854	0.00235684	0.0437441
oth_snpright004686_ref	-0.337676	0.978726	0.322514	0.603877
oth_snpright004688_alt	-0.0367381	0.00821549	0.927779	0.971015
oth_snpright004692_ref	0.525549	1.3477	0.24568	0.521198
oth_snpright004700_alt	1.04735	10.2013	0.00140345	0.0337291
oth_snpright004700_ref	-0.809488	6.85437	0.00884247	0.0892329
oth_snpright004704_alt	0.567729	3.47767	0.0622024	0.258826
oth_snpright004708_alt	0.58683	7.42659	0.0064267	0.0748347
oth_snpright004708_ref	0.116624	0.201119	0.653819	0.84461
oth_snpright004712_alt	-0.22578	0.461797	0.496785	0.741995
oth_snpright004712_ref	0.782033	8.36285	0.00382969	0.0563622
oth_snpright004713_alt	-0.924755	5.66515	0.0173052	0.129196
oth_snpright004713_ref	-0.319051	0.560382	0.454106	0.711912
oth_snpright004714_alt	0.51327	1.18392	0.276559	0.55784
oth_snpright004720_alt	0.799577	3.20231	0.0735343	0.282823
oth_snpright004720_ref	0.493343	2.03625	0.153588	0.413854
oth_snpright004728_alt	0.0717782	0.0796738	0.77774	0.906981
oth_snpright004728_ref	0.305017	0.57539	0.448125	0.708346
oth_snpright004733_ref	-0.116112	0.0742966	0.785181	0.909234
oth_snpright004735_alt	0.449075	1.05933	0.303367	0.586215
oth_snpright004744_alt	0.216642	0.528408	0.467277	0.720418
oth_snpright004744_ref	0.437708	2.36654	0.123962	0.373279
oth_snpright004747_alt	-0.107915	0.0996281	0.752276	0.896212
oth_snpright004747_ref	-0.229895	0.348758	0.554817	0.784512
oth_snpright004751_ref	-0.239792	0.656472	0.417808	0.682491
oth_snpright004755_alt	0.202272	0.185797	0.666438	0.85052
oth_snpright004758_alt	-0.0686941	0.0416265	0.838333	0.932904
oth_snpright004759_alt	0.0621506	0.0183341	0.892293	0.955173
oth_snpright004759_ref	0.121071	0.123128	0.725667	0.883524
oth_snpright004761_ref	0.0880685	0.0373228	0.846809	0.936028
oth_snpright004770_ref	-0.390514	0.516351	0.472402	0.724516
oth_snpright004776_alt	-0.230202	0.379845	0.537686	0.770955
oth_snpright004778_alt	0.019192	0.00263083	0.959093	0.983824
oth_snpright004782_ref	0.669475	1.59143	0.207122	0.479812
oth_snpright004786_alt	0.0717682	0.0508134	0.821654	0.924351
oth_snpright004786_ref	-0.0156161	0.00205465	0.963846	0.985576
oth_snpright004800_alt	0.91911	5.39149	0.0202352	0.139728
oth_snpright004803_ref	0.504871	2.1327	0.144186	0.401777
oth_snpright004815_ref	-0.0227238	0.00497738	0.943755	0.978085
oth_snpright004816_ref	0.16867	0.277414	0.598401	0.812081
oth_snpright004831_alt	0.427049	1.12896	0.287997	0.570125
oth_snpright004842_alt	-0.489895	1.35197	0.244933	0.520453
oth_snpright004842_ref	0.608426	3.63203	0.0566776	0.247367
oth_snpright004843_alt	0.699071	4.79704	0.0285088	0.168679
oth_snpright004843_ref	-0.432634	1.48166	0.223515	0.497252
oth_snpright004854_ref	0.691489	2.89337	0.0889446	0.311845
oth_snpright004858_alt	-0.309289	0.609002	0.435164	0.697123
oth_snpright004858_ref	-0.50203	3.90504	0.0481415	0.22683
oth_snpright004866_alt	0.743711	4.30232	0.0380604	0.200103
oth_snpright004866_ref	0.0439287	0.0196318	0.88857	0.954315
oth_snpright004874_ref	-0.360409	0.505228	0.477212	0.727606
oth_snpright004879_alt	0.215287	0.407635	0.523172	0.760417
oth_snpright004884_ref	-0.884665	7.35882	0.00667344	0.0762636
oth_snpright004888_alt	0.588587	2.09434	0.147846	0.406774
oth_snpright004888_ref	-0.204587	0.154712	0.694072	0.866024
oth_snpright004891_alt	-0.614489	2.16193	0.141467	0.398583
oth_snpright004891_ref	0.276917	0.728554	0.393352	0.663519
oth_snpright004892_alt	-0.709745	2.88934	0.0891674	0.312394
oth_snpright004913_alt	0.839134	8.7647	0.00307117	0.0503147
oth_snpright004915_alt	0.682487	6.94665	0.00839763	0.0868147
oth_snpright004915_ref	0.711289	2.34724	0.125505	0.375526
oth_snpright004920_alt	0.79755	3.54111	0.0598655	0.254563
oth_snpright004927_alt	1.19585	6.41486	0.0113169	0.102549
oth_snpright004927_ref	-0.312145	0.639634	0.423843	0.687588
oth_snpright004932_alt	0.744407	4.79105	0.028608	0.168923
oth_snpright004932_ref	-0.602418	3.99731	0.045573	0.220506
oth_snpright004934_ref	-0.0179078	0.00299446	0.95636	0.98327
oth_snpright004942_alt	1.34863	14.1937	0.000164918	0.0102655
oth_snpright004942_ref	0.980351	5.02659	0.024961	0.15676
oth_snpright004943_alt	0.168973	0.191812	0.661413	0.848092
oth_snpright004946_ref	-0.375541	1.47564	0.224459	0.498574
oth_snpright004949_alt	0.337447	0.705407	0.400973	0.669858
oth_snpright004949_ref	-0.467146	1.61079	0.204381	0.476073
oth_snpright004951_alt	0.0920574	0.341796	0.558794	0.786916
oth_snpright004951_ref	-0.0108281	0.00352433	0.952661	0.981561
oth_snpright004952_alt	-1.0105	4.94736	0.0261306	0.161153
oth_snpright004952_ref	0.151571	0.445955	0.504262	0.747131
oth_snpright004954_alt	0.745535	4.60532	0.0318729	0.179059
oth_snpright004954_ref	-0.274008	0.277422	0.598396	0.812081
oth_snpright004963_ref	0.890862	3.90256	0.0482127	0.226874
oth_snpright004970_ref	0.401289	0.698659	0.403235	0.670624
oth_snpright004978_alt	-0.187889	0.119743	0.729313	0.885309
oth_snpright004984_alt	-0.474155	1.44056	0.230049	0.504885
oth_snpright004984_ref	0.41314	1.24467	0.264573	0.544853
oth_snpright004985_alt	0.348734	0.507178	0.476363	0.726956
oth_snpright005016_alt	0.0920744	0.0364689	0.84855	0.936856
oth_snpright005017_alt	0.346356	1.0052	0.316056	0.598822
oth_snpright005017_ref	-0.460783	3.62392	0.0569544	0.247709
oth_snpright005018_ref	0.0877651	0.0308627	0.860547	0.941982
oth_snpright005019_alt	-0.685076	3.25731	0.0711056	0.278684
oth_snpright005019_ref	0.378807	2.2057	0.137502	0.392824
oth_snpright005021_alt	0.264062	0.641994	0.42299	0.687051
oth_snpright005021_ref	-0.560227	2.12527	0.144888	0.402481
oth_snpright005031_alt	-0.540405	1.02916	0.310356	0.593266
oth_snpright005031_ref	0.0413915	0.0197908	0.888123	0.95401
oth_snpright005046_ref	-0.533176	3.39666	0.0653286	0.265598
oth_snpright005048_alt	-0.988585	8.66884	0.00323698	0.0518467
oth_snpright005056_alt	0.0132016	0.0018078	0.966086	0.986103
oth_snpright005056_ref	0.139051	0.368103	0.54404	0.776841
oth_snpright005062_alt	0.39771	1.03002	0.310154	0.593232
oth_snpright005066_alt	-0.681146	5.40811	0.0200435	0.139146
oth_snpright005066_ref	0.540406	2.98229	0.0841802	0.303403
oth_snpright005067_alt	0.137856	0.186464	0.665876	0.85029
oth_snpright005072_alt	-0.384008	1.65214	0.198668	0.470284
oth_snpright005072_ref	0.623382	7.63495	0.0057248	0.0699499
oth_snpright005073_alt	0.763059	6.3625	0.0116557	0.104211
oth_snpright005073_ref	-0.63132	1.63934	0.200416	0.472215
oth_snpright005074_alt	-0.0918462	0.100971	0.750667	0.895049
oth_snpright005074_ref	-0.447371	3.7622	0.0524236	0.238192
oth_snpright005076_ref	0.989648	4.52634	0.033377	0.184467
oth_snpright005086_alt	-0.364434	2.20262	0.137777	0.393161
oth_snpright005086_ref	-0.00513497	0.000492806	0.982289	0.993391
oth_snpright005091_alt	-0.517756	4.0568	0.0439937	0.215639
oth_snpright005091_ref	0.366378	1.48079	0.22365	0.497399
oth_snpright005094_alt	-0.447045	2.2473	0.133848	0.388111
oth_snpright005096_ref	0.4429	0.59695	0.439744	0.700896
oth_snpright005101_alt	-0.280777	0.906703	0.340991	0.618902
oth_snpright005107_ref	-0.217055	0.279815	0.596823	0.811432
oth_snpright005109_ref	1.26263	7.3432	0.0067317	0.0765789
oth_snpright005117_ref	0.0281462	0.00382962	0.950655	0.980866
oth_snpright005131_alt	-0.175883	0.254459	0.613953	0.821423
oth_snpright005137_ref	1.2831	8.74502	0.00310448	0.0506096
oth_snpright005144_alt	0.0904203	0.0753761	0.783664	0.908786
oth_snpright005144_ref	-0.868388	5.91647	0.015	0.120063
oth_snpright005154_ref	-0.119146	0.0865831	0.768567	0.903671
oth_snpright005170_alt	-0.895877	3.18519	0.0743084	0.28398
oth_snpright005174_ref	-0.0509497	0.0105863	0.91805	0.967218
oth_snpright005190_alt	0.724543	4.01808	0.0450149	0.218933
oth_snpright005190_ref	0.99009	10.2544	0.00136357	0.0331813
oth_snpright005191_alt	1.81515	9.92577	0.0016298	0.0367447
oth_snpright005194_alt	-0.149586	0.541723	0.46172	0.717383
oth_snpright005194_ref	0.332762	1.42875	0.231968	0.507379
oth_snpright005217_alt	0.694599	6.0955	0.0135527	0.113729
oth_snpright005224_ref	0.0893058	0.0345261	0.852592	0.938681
oth_snpright005229_alt	-1.09076	9.57248	0.00197516	0.040408
oth_snpright005233_alt	-0.0560788	0.03027	0.861879	0.94279
oth_snpright005233_ref	-0.0084998	0.00127032	0.971568	0.988431
oth_snpright005241_ref	0.634523	2.48738	0.114763	0.360268
oth_snpright005251_alt	0.680959	4.94906	0.0261048	0.161153
oth_snpright005251_ref	0.198615	0.40788	0.523047	0.760417
oth_snpright005257_ref	-0.568714	2.60071	0.106816	0.344756
oth_snpright005260_alt	0.305229	0.904211	0.341655	0.619361
oth_snpright005265_alt	1.1106	5.06603	0.0243992	0.154816
oth_snpright005281_alt	-0.203834	0.449431	0.502605	0.746384
oth_snpright005285_alt	-1.44019	8.40079	0.00375058	0.0561912
oth_snpright005286_ref	-0.341956	0.497477	0.480611	0.729473
oth_snpright005287_alt	-0.416223	1.33676	0.247606	0.523413
oth_snpright005287_ref	0.105167	0.106765	0.743858	0.892354
oth_snpright005310_alt	0.91028	6.95154	0.00837472	0.0868147
oth_snpright005310_ref	-0.492453	2.79983	0.0942742	0.322152
oth_snpright005316_ref	0.0729026	0.0340805	0.853536	0.93901
oth_snpright005325_ref	0.245309	0.378659	0.538322	0.771509
oth_snpright005341_alt	-1.00905	6.06443	0.0137931	0.114364
oth_snpright005341_ref	-0.50552	1.55609	0.212238	0.485709
oth_snpright005343_alt	-0.488361	1.24468	0.264572	0.544853
oth_snpright005351_alt	0.166272	0.334366	0.563099	0.789228
oth_snpright005351_ref	-0.288879	0.500215	0.479406	0.729117
oth_snpright005354_alt	-0.123376	0.0531617	0.81765	0.923
oth_snpright005354_ref	-0.159359	0.17162	0.678676	0.858174
oth_snpright005364_alt	-0.251791	0.324456	0.568942	0.792968
oth_snpright005365_ref	0.475315	2.1241	0.144998	0.402641
oth_snpright005371_ref	-0.223249	0.609374	0.435024	0.697123
oth_snpright005372_alt	-0.112675	0.112757	0.737027	0.889591
oth_snpright005372_ref	0.810548	8.64578	0.00327821	0.0522005
oth_snpright005375_alt	-0.456956	1.44491	0.229346	0.504103
oth_snpright005375_ref	0.0599478	0.0225306	0.880684	0.951279
oth_snpright005384_alt	0.416497	2.70466	0.100055	0.331791
oth_snpright005384_ref	-0.197057	0.508001	0.476005	0.726505
oth_snpright005385_alt	-0.594275	3.01094	0.0827043	0.300974
oth_snpright005385_ref	0.0165134	0.00296321	0.956588	0.983331
oth_snpright005388_alt	0.404601	2.42371	0.119512	0.366587
oth_snpright005388_ref	0.072429	0.0384446	0.844553	0.935152
oth_snpright005389_alt	-0.0993743	0.0859184	0.769432	0.903991
oth_snpright005394_alt	-0.678806	4.2313	0.039685	0.203743
oth_snpright005394_ref	-0.0927154	0.0583417	0.809136	0.920207
oth_snpright005399_ref	0.572253	1.8175	0.177612	0.445213
oth_snpright005400_alt	-0.0478853	0.0183796	0.89216	0.955173
oth_snpright005400_ref	-0.615057	2.50173	0.113721	0.358543
oth_snpright005412_alt	-0.94192	3.73511	0.0532801	0.239596
oth_snpright005412_ref	-0.539381	6.1788	0.012929	0.110403
oth_snpright005413_alt	0.22742	0.432784	0.510626	0.751887
oth_snpright005413_ref	-0.815119	5.1687	0.0229975	0.150679
oth_snpright005420_ref	-0.64617	1.30393	0.253497	0.531266
oth_snpright005422_ref	1.26863	4.33126	0.0374186	0.198022
oth_snpright005423_alt	-0.296929	1.20052	0.273217	0.555006
oth_snpright005423_ref	-0.472404	1.48149	0.223542	0.497252
oth_snpright005426_ref	0.68478	6.05087	0.0138995	0.114984
oth_snpright005429_alt	-1.21733	9.91932	0.00163553	0.0367888
oth_snpright005434_ref	0.259463	0.375673	0.539928	0.773146
oth_snpright005439_alt	-0.688249	4.6488	0.0310752	0.176661
oth_snpright005439_ref	-0.798065	5.85638	0.0155206	0.122147
oth_snpright005442_alt	-1.29042	9.67803	0.00186485	0.0395212
oth_snpright005442_ref	0.324745	0.424872	0.514516	0.754548
oth_snpright005443_ref	-0.54781	1.74677	0.186283	0.456399
oth_snpright005444_alt	-1.01027	17.0677	3.60700518177252e-05	0.00447269
oth_snpright005444_ref	-0.134588	0.156524	0.692377	0.865176
oth_snpright005452_alt	-0.401811	0.842996	0.358541	0.634359
oth_snpright005458_alt	-1.02144	8.46893	0.00361265	0.0553338
oth_snpright005459_alt	0.140479	0.225264	0.635058	0.833961
oth_snpright005459_ref	0.903725	7.97222	0.00475007	0.0633593
oth_snpright005460_ref	-0.744948	1.17972	0.277413	0.558436
oth_snpright005469_ref	0.534108	2.03433	0.153782	0.413877
oth_snpright005471_ref	-0.0391888	0.0057176	0.939726	0.976172
oth_snpright005477_alt	-1.11974	7.15918	0.00745812	0.0810932
oth_snpright005495_alt	0.381313	0.502348	0.47847	0.72836
oth_snpright005501_alt	-0.424947	0.909473	0.340254	0.618046
oth_snpright005513_alt	0.30733	1.04304	0.307116	0.590328
oth_snpright005516_ref	1.25402	11.864	0.000572306	0.020287
oth_snpright005526_alt	-0.206366	0.282439	0.595107	0.810674
oth_snpright005526_ref	1.05933	5.57867	0.0181805	0.132107
oth_snpright005539_alt	-0.260023	0.688299	0.406744	0.673347
oth_snpright005554_alt	-0.35651	0.835746	0.360616	0.636141
oth_snpright005554_ref	1.76407	11.8695	0.000570598	0.020287
oth_snpright005572_ref	-1.27581	7.674	0.00560221	0.0691731
oth_snpright005579_ref	0.303861	0.556789	0.455557	0.712765
oth_snpright005581_alt	0.597206	2.13377	0.144086	0.401777
oth_snpright005586_alt	0.0612605	0.025314	0.873587	0.948271
oth_snpright005586_ref	-1.12704	4.13048	0.0421174	0.211058
oth_snpright005589_ref	-0.845871	4.28319	0.0384911	0.201331
oth_snpright005592_alt	-0.360854	0.981609	0.321802	0.603214
oth_snpright005592_ref	0.678086	4.21432	0.0400842	0.204473
oth_snpright005596_ref	0.327337	0.483231	0.486962	0.734857
oth_snpright005598_alt	-0.165306	0.145377	0.702993	0.870323
oth_snpright005598_ref	-0.124961	0.0470401	0.828296	0.927972
oth_snpright005601_ref	0.0616408	0.0248601	0.874716	0.948772
oth_snpright005606_ref	-1.00407	3.82915	0.0503686	0.233067
oth_snpright005615_alt	-1.56705	9.24898	0.00235627	0.0437441
oth_snpright005616_alt	0.812986	6.19676	0.0127985	0.109612
oth_snpright005617_ref	-0.437585	1.00241	0.316727	0.5994
oth_snpright005621_alt	-0.17228	0.17296	0.677494	0.857144
oth_snpright005628_ref	-0.648711	1.994	0.157923	0.419229
oth_snpright005652_alt	-0.222706	0.373731	0.540977	0.77409
oth_snpright005652_ref	-1.35472	5.42698	0.019828	0.138642
oth_snpright005658_alt	0.442362	1.10768	0.292588	0.57511
oth_snpright005658_ref	0.365914	1.50049	0.220595	0.494487
oth_snpright005665_alt	-0.141286	0.222626	0.637046	0.834829
oth_snpright005665_ref	0.0691635	0.0500196	0.823029	0.925094
oth_snpright005669_alt	-0.910128	6.68512	0.00972208	0.0949084
oth_snpright005669_ref	-0.560555	2.22504	0.135789	0.391063
oth_snpright005674_alt	-0.0523728	0.0302204	0.861991	0.94279
oth_snpright005674_ref	0.212903	0.57663	0.447636	0.707862
oth_snpright005686_alt	-0.975933	5.90504	0.0150977	0.120286
oth_snpright005686_ref	0.851759	5.43423	0.0197458	0.138358
oth_snpright005706_ref	-0.051491	0.0211269	0.884434	0.952103
oth_snpright005712_alt	0.565052	2.27982	0.131067	0.383721
oth_snpright005712_ref	-0.833901	2.81946	0.0931276	0.319828
oth_snpright005717_alt	0.478475	1.95157	0.162418	0.424492
oth_snpright005717_ref	-0.0598521	0.0368553	0.84776	0.936634
oth_snpright005723_ref	0.133565	0.09609	0.756573	0.897662
oth_snpright005734_ref	-1.20993	14.3351	0.000152983	0.00992887
oth_snpright005737_alt	0.179036	0.0637927	0.800599	0.916553
oth_snpright005738_alt	-0.736517	4.20703	0.0402568	0.204856
oth_snpright005738_ref	-0.0447977	0.0105587	0.918157	0.967218
oth_snpright005742_alt	0.277795	0.990844	0.319536	0.600998
oth_snpright005743_alt	0.178459	0.427429	0.513253	0.753746
oth_snpright005743_ref	0.243949	0.572379	0.449315	0.708979
oth_snpright005747_alt	0.205303	0.196122	0.65787	0.846456
oth_snpright005763_alt	-0.301347	1.0281	0.310604	0.593314
oth_snpright005770_ref	0.0924306	0.0998992	0.751951	0.896058
oth_snpright005785_ref	0.55399	1.35846	0.243805	0.519635
oth_snpright005786_ref	0.667232	4.62304	0.0315453	0.177887
oth_snpright005793_ref	-0.138154	0.192448	0.660887	0.848007
oth_snpright005795_alt	0.696166	3.06881	0.0798077	0.295433
oth_snpright005801_alt	0.567267	2.18554	0.139313	0.3949
oth_snpright005801_ref	2.13724	11.6255	0.000650552	0.0214568
oth_snpright005804_alt	0.485146	2.95782	0.0854633	0.305307
oth_snpright005804_ref	0.453506	1.99809	0.157498	0.419035
oth_snpright005821_alt	-0.551841	1.78844	0.181116	0.449376
oth_snpright005828_alt	0.13914	0.119671	0.729392	0.885309
oth_snpright005841_alt	-0.800607	4.58793	0.0321979	0.180259
oth_snpright005850_ref	-0.304207	0.826646	0.363244	0.637743
oth_snpright005852_alt	-0.272818	1.07749	0.299259	0.582234
oth_snpright005852_ref	-0.627317	5.11099	0.0237748	0.153363
oth_snpright005853_ref	0.287883	0.993782	0.31882	0.600349
oth_snpright005867_ref	-0.477851	2.2879	0.130386	0.382527
oth_snpright005876_alt	0.563031	2.2138	0.136781	0.391782
oth_snpright005876_ref	0.807714	8.38451	0.00378433	0.0563082
oth_snpright005879_alt	-0.0317409	0.0113647	0.915102	0.966413
oth_snpright005880_ref	1.06924	5.6329	0.0176265	0.130117
oth_snpright005894_alt	0.103834	0.102551	0.74879	0.894357
oth_snpright005894_ref	0.221376	0.63569	0.425276	0.689032
oth_snpright005900_alt	0.190762	0.191401	0.661753	0.848092
oth_snpright005901_alt	-0.562554	1.40968	0.235109	0.510338
oth_snpright005901_ref	0.38612	1.1876	0.275814	0.557324
oth_snpright005902_ref	-1.29328	14.8662	0.000115411	0.00815293
oth_snpright005905_ref	0.13713	0.113365	0.736345	0.889591
oth_snpright005913_alt	-0.437083	1.95992	0.161521	0.423363
oth_snpright005913_ref	-0.50544	2.44627	0.117805	0.364707
oth_snpright005920_ref	-0.0543307	0.032252	0.857476	0.940908
oth_snpright005921_alt	0.147753	0.176211	0.67465	0.855775
oth_snpright005922_alt	0.913427	12.0876	0.000507577	0.0192417
oth_snpright005962_ref	0.544439	0.811534	0.367667	0.641758
oth_snpright005963_alt	0.813964	3.12616	0.0770449	0.290063
oth_snpright005965_alt	-0.363082	0.676488	0.410799	0.676731
oth_snpright005965_ref	-0.0408972	0.00973677	0.921396	0.968002
oth_snpright005966_ref	-0.354819	0.711414	0.398975	0.66788
oth_snpright005967_alt	0.0140311	0.00231466	0.961628	0.984691
oth_snpright005967_ref	-0.668792	3.02391	0.0820452	0.300257
oth_snpright005968_alt	0.154945	0.324098	0.569155	0.79317
oth_snpright005968_ref	-0.112504	0.0970417	0.755409	0.897283
oth_snpright005973_alt	1.1962	5.86436	0.0154505	0.12193
oth_snpright005978_alt	-0.146905	0.0758301	0.78303	0.90834
oth_snpright005978_ref	-0.530903	1.28951	0.256138	0.534182
oth_snpright005997_alt	0.523442	1.24406	0.26469	0.544997
oth_snpright005998_alt	-0.968785	3.22683	0.0724407	0.280801
oth_snpright005999_alt	-0.627437	2.57177	0.108786	0.348546
oth_snpright006000_ref	-0.404536	0.694536	0.404626	0.672127
oth_snpright006001_alt	-0.130775	0.187657	0.664874	0.849783
oth_snpright006001_ref	-1.02115	9.85579	0.00169298	0.0371628
oth_snpright006003_alt	0.0286042	0.00871655	0.925616	0.970144
oth_snpright006004_alt	0.724445	5.44254	0.0196521	0.137991
oth_snpright006004_ref	-0.14293	0.291	0.58958	0.80764
oth_snpright006005_ref	-1.00445	3.56731	0.0589276	0.252337
oth_snpright006008_ref	0.414923	3.02065	0.0822107	0.300356
oth_snpright006009_alt	-0.178785	0.395293	0.52953	0.764928
oth_snpright006009_ref	0.304442	1.58438	0.208131	0.480487
oth_snpright006016_alt	0.326617	0.67275	0.412094	0.677599
oth_snpright006016_ref	0.366742	0.906943	0.340927	0.618882
oth_snpright006017_alt	-0.921861	4.67803	0.0305507	0.175277
oth_snpright006019_ref	0.681792	4.05358	0.0440779	0.21578
oth_snpright006021_ref	0.630248	0.930434	0.33475	0.614174
oth_snpright006035_ref	1.04827	7.43842	0.0063846	0.0746194
oth_snpright006039_ref	0.919049	2.83612	0.0921665	0.318172
oth_snpright006064_alt	0.00305071	0.000145509	0.990376	0.996502
oth_snpright006064_ref	0.556042	2.06669	0.150548	0.410475
oth_snpright006068_ref	-0.739963	2.14313	0.14321	0.400973
oth_snpright006069_alt	-0.331824	1.03664	0.308603	0.59154
oth_snpright006069_ref	-0.00738352	0.00102066	0.974514	0.989368
oth_snpright006070_alt	-0.135905	0.120804	0.728164	0.884624
oth_snpright006089_alt	0.96278	5.08174	0.0241791	0.15409
oth_snpright006089_ref	-0.113112	0.103225	0.747993	0.894357
oth_snpright006091_ref	-0.631995	4.15508	0.0415097	0.20873
oth_snpright006093_alt	0.145639	0.133623	0.714705	0.877552
oth_snpright006095_alt	0.38041	1.74261	0.186808	0.456869
oth_snpright006095_ref	-0.281094	0.452288	0.50125	0.745792
oth_snpright006096_alt	-0.231366	0.548983	0.458734	0.714799
oth_snpright006101_alt	0.249142	1.30565	0.253184	0.531079
oth_snpright006101_ref	0.305553	2.69371	0.100745	0.332232
oth_snpright006103_alt	-0.50444	1.34384	0.246357	0.521948
oth_snpright006103_ref	0.397878	1.3085	0.252666	0.530452
oth_snpright006108_ref	0.222495	0.217724	0.64078	0.837606
oth_snpright006112_alt	-1.16268	10.1811	0.00141885	0.0339591
oth_snpright006112_ref	0.0942964	0.110975	0.739036	0.889897
oth_snpright006113_alt	0.384849	2.96988	0.0848283	0.304937
oth_snpright006113_ref	-1.05684	7.46409	0.00629418	0.0739924
oth_snpright006114_alt	0.11739	0.152523	0.696136	0.867083
oth_snpright006114_ref	0.604458	3.52042	0.0606171	0.256369
oth_snpright006126_ref	0.16638	0.247971	0.618507	0.824865
oth_snpright006128_ref	0.317007	1.00825	0.315323	0.59821
oth_snpright006130_alt	0.152366	0.175864	0.674952	0.855786
oth_snpright006132_ref	0.0323899	0.0103146	0.919105	0.967584
oth_snpright006136_alt	0.90516	8.72306	0.0031421	0.0509378
oth_snpright006136_ref	0.104189	0.130056	0.718374	0.879648
oth_snpright006139_alt	0.213275	0.124637	0.724059	0.88253
oth_snpright006139_ref	-0.468789	2.18778	0.13911	0.394466
oth_snpright006141_alt	-0.0928148	0.102711	0.7486	0.894357
oth_snpright006141_ref	0.511288	1.31457	0.251569	0.529102
oth_snpright006144_ref	-0.535448	2.40257	0.121136	0.369721
oth_snpright006147_alt	0.128818	0.205062	0.650666	0.843381
oth_snpright006147_ref	0.0545945	0.0214389	0.88359	0.952103
oth_snpright006159_alt	0.308504	0.813028	0.367226	0.641449
oth_snpright006159_ref	-0.503344	2.48386	0.11502	0.36088
oth_snpright006161_alt	-0.574596	3.64777	0.0561445	0.246115
oth_snpright006161_ref	-1.06169	4.11642	0.0424688	0.212172
oth_snpright006163_alt	-0.320841	0.760534	0.383161	0.655242
oth_snpright006170_alt	0.375531	0.595702	0.440223	0.701259
oth_snpright006188_ref	0.279575	0.42404	0.514928	0.754589
oth_snpright006191_alt	-0.173205	0.210864	0.646091	0.840793
oth_snpright006192_alt	-1.53175	8.9772	0.00273369	0.0474628
oth_snpright006195_ref	0.134097	0.106533	0.744126	0.89243
oth_snpright006196_alt	0.6154	2.26647	0.132201	0.385821
oth_snpright006196_ref	1.40828	21.9522	2.79529628711862e-06	0.000835435
oth_snpright006201_ref	-0.0522716	0.0333778	0.855037	0.939899
oth_snpright006203_ref	0.479126	1.00871	0.315213	0.598099
oth_snpright006212_alt	-0.0527016	0.0212749	0.884033	0.952103
oth_snpright006216_alt	0.334449	0.914334	0.338967	0.617151
oth_snpright006216_ref	0.365392	1.07401	0.300042	0.582968
oth_snpright006237_alt	-0.153342	0.117351	0.731926	0.886967
oth_snpright006237_ref	0.337564	0.835174	0.360781	0.636141
oth_snpright006240_alt	0.508372	1.86984	0.171493	0.436737
oth_snpright006245_ref	-0.411679	0.560929	0.453886	0.711825
oth_snpright006253_ref	1.28114	7.37566	0.00661125	0.0762636
oth_snpright006256_alt	0.662978	3.11052	0.0777879	0.292008
oth_snpright006256_ref	0.44035	1.73211	0.188142	0.458049
oth_snpright006264_alt	0.254395	0.927352	0.335552	0.614684
oth_snpright006264_ref	-0.624574	1.8873	0.169506	0.434139
oth_snpright006269_alt	-0.239648	0.470747	0.492644	0.738469
oth_snpright006272_ref	-1.04831	6.53058	0.0106035	0.0992767
oth_snpright006279_alt	-0.376994	1.49951	0.220746	0.494487
oth_snpright006279_ref	-0.245559	0.47049	0.492762	0.738469
oth_snpright006295_alt	-0.227155	0.284494	0.593771	0.810127
oth_snpright006295_ref	-0.292595	0.422541	0.515672	0.75473
oth_snpright006296_ref	0.0496007	0.0157355	0.900174	0.959185
oth_snpright006297_alt	0.779695	4.98794	0.0255246	0.159184
oth_snpright006297_ref	-0.520251	2.4486	0.11763	0.364707
oth_snpright006302_alt	0.496194	5.66359	0.0173206	0.129196
oth_snpright006302_ref	-0.0695722	0.0677285	0.794673	0.91369
oth_snpright006304_alt	0.593499	2.50119	0.11376	0.358569
oth_snpright006304_ref	0.728287	6.0831	0.0136481	0.114071
oth_snpright006305_alt	0.685745	9.90863	0.00164505	0.0367888
oth_snpright006305_ref	0.679301	6.46346	0.0110115	0.100904
oth_snpright006308_alt	0.065586	0.0383586	0.844725	0.935231
oth_snpright006320_alt	-0.0241737	0.0039967	0.949592	0.980777
oth_snpright006322_alt	0.733174	5.51816	0.01882	0.13458
oth_snpright006325_alt	-0.0313755	0.00723008	0.932238	0.97324
oth_snpright006331_alt	-0.261778	0.292283	0.588761	0.80746
oth_snpright006333_alt	-0.523852	3.17058	0.0749758	0.285221
oth_snpright006333_ref	-0.636499	3.50372	0.0612313	0.257194
oth_snpright006334_ref	-0.00738907	0.000603387	0.980403	0.992494
oth_snpright006336_ref	0.107169	0.122573	0.72626	0.883719
oth_snpright006340_alt	0.461791	1.65887	0.197756	0.469173
oth_snpright006340_ref	0.209612	0.474978	0.490706	0.737641
oth_snpright006352_alt	-1.14442	8.39426	0.00376408	0.05628
oth_snpright006370_alt	0.497107	1.84941	0.173852	0.439537
oth_snpright006370_ref	0.389287	1.08019	0.298655	0.581738
oth_snpright006378_ref	0.646876	1.67248	0.195927	0.466903
oth_snpright006393_alt	-0.813546	8.78269	0.00304102	0.0501697
oth_snpright006393_ref	-0.244425	0.465245	0.495183	0.740171
oth_snpright006395_alt	0.673998	3.65913	0.0557628	0.245152
oth_snpright006399_ref	-1.49419	6.45362	0.0110726	0.101108
oth_snpright006402_ref	0.0230974	0.00597367	0.938393	0.975783
oth_snpright006405_alt	-0.452925	1.13906	0.28585	0.568469
oth_snpright006410_alt	0.543728	3.10484	0.0780597	0.292373
oth_snpright006410_ref	0.164555	0.397431	0.528419	0.764247
oth_snpright006415_alt	-0.144309	0.0823029	0.774201	0.905123
oth_snpright006415_ref	-0.0528827	0.0230447	0.879341	0.950533
oth_snpright006416_alt	-0.42708	1.52004	0.217613	0.49157
oth_snpright006417_alt	0.604869	1.39831	0.237007	0.512533
oth_snpright006417_ref	-1.12653	7.54355	0.00602252	0.0726693
oth_snpright006420_alt	-0.588054	3.54992	0.0595483	0.253875
oth_snpright006428_alt	-1.0349	3.03459	0.081507	0.298757
oth_snpright006432_alt	0.952546	9.07792	0.00258714	0.045969
oth_snpright006452_alt	-0.3585	1.36356	0.242922	0.519064
oth_snpright006453_alt	0.370097	1.2503	0.263496	0.543248
oth_snpright006460_alt	0.332081	1.76118	0.184477	0.453738
oth_snpright006460_ref	-0.106282	0.105548	0.745271	0.892976
oth_snpright006466_alt	0.486974	2.34636	0.125576	0.375526
oth_snpright006469_ref	-0.634748	2.02554	0.154674	0.415491
oth_snpright006470_alt	0.581868	1.90433	0.167594	0.431803
oth_snpright006473_ref	-1.35218	6.58824	0.0102655	0.0978368
oth_snpright006474_alt	-0.235223	0.203873	0.651613	0.843536
oth_snpright006474_ref	-0.406643	0.864629	0.352446	0.628922
oth_snpright006478_ref	0.00492709	0.000237488	0.987705	0.995876
oth_snpright006485_alt	0.810114	7.35875	0.00667372	0.0762636
oth_snpright006485_ref	-0.454461	1.20669	0.271989	0.5536
oth_snpright006492_alt	0.49132	1.67202	0.195989	0.466903
oth_snpright006493_ref	-0.105502	0.133443	0.714889	0.877685
oth_snpright006497_ref	-0.376755	0.745666	0.387852	0.659778
oth_snpright006498_alt	-1.19584	7.01806	0.00806917	0.085117
oth_snpright006498_ref	-0.468549	1.27771	0.258326	0.536537
oth_snpright006502_alt	0.219015	0.174074	0.676516	0.856635
oth_snpright006502_ref	-0.872944	5.60901	0.0178683	0.13086
oth_snpright006504_alt	0.0707503	0.0366932	0.848091	0.936733
oth_snpright006505_alt	-0.202932	0.147831	0.700617	0.86884
oth_snpright006509_alt	0.203724	0.60416	0.436995	0.699001
oth_snpright006509_ref	0.393474	1.04119	0.307545	0.590763
oth_snpright006516_alt	-0.024101	0.0113821	0.915037	0.966413
oth_snpright006516_ref	0.615008	5.22008	0.0223276	0.148038
oth_snpright006517_alt	0.5293	0.838907	0.359709	0.635243
oth_snpright006521_alt	-0.479222	2.25398	0.133271	0.387318
oth_snpright006521_ref	0.313074	1.47567	0.224453	0.498574
oth_snpright006552_alt	-0.184796	0.372934	0.541409	0.774573
oth_snpright006552_ref	1.01998	11.9549	0.000545038	0.0199779
oth_snpright006556_ref	0.22611	0.328279	0.566674	0.791114
oth_snpright006557_alt	-0.207606	0.466244	0.49472	0.739777
oth_snpright006557_ref	0.0456766	0.00713176	0.932699	0.973329
oth_snpright006558_alt	-0.452431	1.43966	0.230194	0.505015
oth_snpright006558_ref	0.861569	6.45377	0.0110717	0.101108
oth_snpright006560_ref	0.27988	0.434796	0.509645	0.751096
oth_snpright006584_ref	-0.165528	0.196108	0.657881	0.846456
oth_snpright006589_ref	0.958318	2.33123	0.126801	0.37704
oth_snpright006595_alt	-0.186035	0.319199	0.57209	0.795833
oth_snpright006600_alt	1.39408	12.606	0.000384516	0.0163574
oth_snpright006602_alt	-0.423331	1.42187	0.233096	0.508761
oth_snpright006604_alt	0.473542	2.35093	0.125208	0.375174
oth_snpright006613_ref	-0.462586	0.916224	0.338468	0.616783
oth_snpright006617_ref	-0.572762	2.33846	0.126214	0.376061
oth_snpright006624_alt	0.107905	0.071873	0.788629	0.910822
oth_snpright006635_ref	-0.691273	6.00763	0.0142442	0.116676
oth_snpright006639_alt	0.73162	4.75433	0.0292247	0.170834
oth_snpright006645_ref	0.827342	6.771	0.00926509	0.0925398
oth_snpright006646_alt	-0.0652752	0.0309804	0.860284	0.941982
oth_snpright006646_ref	-0.469893	1.63327	0.201252	0.473514
oth_snpright006648_alt	0.841969	6.03702	0.0140089	0.115561
oth_snpright006648_ref	1.27804	17.7621	2.50321057696994e-05	0.00351535
oth_snpright006657_alt	-0.131135	0.151361	0.697238	0.867422
oth_snpright006657_ref	-0.167085	0.234804	0.627984	0.830045
oth_snpright006669_alt	-0.11226	0.0528098	0.818244	0.923076
oth_snpright006669_ref	-0.22435	0.38893	0.532862	0.76708
oth_snpright006670_ref	-1.30923	7.1017	0.00770108	0.0827076
oth_snpright006673_ref	0.140232	0.0837675	0.772255	0.90452
oth_snpright006681_alt	-0.0195192	0.00627844	0.936844	0.975162
oth_snpright006682_alt	-0.00168719	8.38714460598601e-06	0.997689	0.999147
oth_snpright006688_alt	-0.0544107	0.0249951	0.874379	0.9486
oth_snpright006688_ref	-0.591013	2.66126	0.102819	0.336836
oth_snpright006689_ref	0.688605	1.77674	0.18255	0.450599
oth_snpright006697_alt	0.470549	2.26413	0.132401	0.386202
oth_snpright006697_ref	0.926666	7.51158	0.00613036	0.0733304
oth_snpright006718_alt	-0.00494665	0.000133445	0.990783	0.996502
oth_snpright006734_ref	-0.15159	0.14682	0.701593	0.869143
oth_snpright006747_alt	1.7768	15.2402	9.46653592723203e-05	0.00727012
oth_snpright006764_ref	1.02292	3.45449	0.0630801	0.260824
oth_snpright006767_ref	-0.737315	2.01453	0.155799	0.4168
oth_snpright006769_alt	-0.368847	2.94776	0.0859969	0.306096
oth_snpright006769_ref	0.451734	2.51157	0.113013	0.356697
oth_snpright006770_ref	0.363784	1.28748	0.256512	0.534423
oth_snpright006786_alt	0.27663	0.534877	0.464564	0.7195
oth_snpright006790_ref	-0.989303	4.22521	0.0398278	0.203893
oth_snpright006792_ref	-0.528026	1.46335	0.226398	0.500645
oth_snpright006793_alt	-1.35952	14.2275	0.000161986	0.0101511
oth_snpright006793_ref	0.010865	0.00102358	0.974477	0.989368
oth_snpright006796_alt	0.48358	0.851504	0.356127	0.632417
oth_snpright006801_ref	-0.765281	6.25735	0.0123679	0.107449
oth_snpright006802_alt	0.0317784	0.0150738	0.902285	0.959819
oth_snpright006802_ref	0.378405	1.47072	0.225232	0.499675
oth_snpright006806_alt	-0.158684	0.17908	0.672165	0.85489
oth_snpright006810_ref	0.514141	0.66851	0.413572	0.678665
oth_snpright006811_ref	0.221774	0.606664	0.436047	0.698155
oth_snpright006816_alt	0.276536	1.11544	0.290903	0.573151
oth_snpright006817_alt	-0.338133	2.04198	0.15301	0.41382
oth_snpright006817_ref	0.585426	4.51586	0.033582	0.184977
oth_snpright006818_alt	-0.250581	0.455414	0.499775	0.744511
oth_snpright006818_ref	0.275127	0.692309	0.40538	0.672751
oth_snpright006823_alt	0.550188	3.24552	0.0716188	0.279564
oth_snpright006823_ref	-0.0178313	0.000954163	0.975358	0.989966
oth_snpright006825_ref	-0.391398	1.02842	0.310531	0.593314
oth_snpright006829_alt	-0.0950473	0.0695145	0.792045	0.912123
oth_snpright006829_ref	0.775086	5.93744	0.0148226	0.119584
oth_snpright006831_ref	-0.230387	0.350154	0.554026	0.784009
oth_snpright006836_alt	0.27923	0.403212	0.525435	0.761713
oth_snpright006844_alt	-0.62693	5.0118	0.0251751	0.157425
oth_snpright006856_alt	0.98768	13.303	0.000264988	0.0128439
oth_snpright006856_ref	-0.0553432	0.0342957	0.853079	0.938862
oth_snpright006858_alt	-0.330641	1.85895	0.172746	0.438375
oth_snpright006858_ref	0.425456	4.14289	0.0418096	0.209786
oth_snpright006859_ref	0.253221	0.529256	0.46692	0.720418
oth_snpright006866_ref	-1.16979	10.2412	0.00137337	0.03335
oth_snpright006884_ref	-0.230933	0.178232	0.672897	0.854972
oth_snpright006886_ref	0.733579	2.53545	0.111315	0.353348
oth_snpright006891_alt	1.08769	3.23086	0.0722628	0.280421
oth_snpright006893_ref	-0.886187	3.943	0.0470668	0.224014
oth_snpright006894_ref	0.437122	1.03884	0.308092	0.591326
oth_snpright006898_alt	0.183383	0.720593	0.395949	0.665492
oth_snpright006898_ref	-0.616492	2.83536	0.0922103	0.318177
oth_snpright006904_alt	-0.763549	2.12207	0.14519	0.402654
oth_snpright006904_ref	0.0649149	0.027248	0.868889	0.946521
oth_snpright006905_alt	2.03453	15.4309	8.5577105110627e-05	0.0068321
oth_snpright006905_ref	0.0793135	0.0540687	0.816129	0.922676
oth_snpright006909_alt	0.882166	4.60162	0.0319417	0.179255
oth_snpright006928_alt	-0.10656	0.0633033	0.801349	0.916686
oth_snpright006928_ref	-0.315593	0.270105	0.603261	0.815149
oth_snpright006938_alt	-0.294027	0.490048	0.483906	0.732045
oth_snpright006938_ref	0.362956	1.28836	0.256351	0.534423
oth_snpright006943_alt	0.464114	1.59947	0.205979	0.478176
oth_snpright006943_ref	-0.146604	0.215513	0.64248	0.838358
oth_snpright006955_alt	-0.369742	0.546097	0.459917	0.715822
oth_snpright006955_ref	0.272045	0.48457	0.48636	0.734423
oth_snpright006962_alt	-1.09021	9.63902	0.00190487	0.0399959
oth_snpright006962_ref	0.610268	1.22067	0.269229	0.550163
oth_snpright006965_ref	-1.77262	12.4445	0.000419214	0.017157
oth_snpright006967_alt	-0.216429	0.291878	0.58902	0.80764
oth_snpright006977_alt	-0.935574	4.53158	0.0332748	0.184166
oth_snpright006989_alt	0.24972	1.70911	0.191101	0.461152
oth_snpright006989_ref	-0.348867	3.08459	0.0790372	0.293675
oth_snpright006991_alt	0.382582	1.31726	0.251085	0.528657
oth_snpright006995_alt	-1.16668	12.5189	0.000402849	0.0168295
oth_snpright006995_ref	-0.795341	5.31305	0.0211662	0.143516
oth_snpright006997_alt	-0.226183	0.849575	0.356673	0.632974
oth_snpright006997_ref	0.0748075	0.0643451	0.799756	0.916433
oth_snpright006998_alt	-0.525353	1.26517	0.260675	0.539494
oth_snpright007009_ref	-0.0325059	0.00727933	0.932008	0.973187
oth_snpright007013_alt	-0.148377	0.38247	0.536284	0.769819
oth_snpright007013_ref	-0.497357	2.74473	0.0975757	0.328159
oth_snpright007023_ref	0.0366577	0.0112519	0.915523	0.966431
oth_snpright007026_alt	0.790545	4.86707	0.0273739	0.164639
oth_snpright007029_alt	-0.369474	0.794654	0.372697	0.647704
oth_snpright007038_alt	-0.00160379	2.8510566071239e-05	0.99574	0.998226
oth_snpright007045_alt	0.725678	1.82514	0.176703	0.44408
oth_snpright007045_ref	0.181369	0.214872	0.642975	0.838599
oth_snpright007046_ref	0.200513	0.186739	0.665645	0.850181
oth_snpright007049_alt	0.272122	1.20759	0.271811	0.5536
oth_snpright007049_ref	0.0921255	0.240652	0.623736	0.828164
oth_snpright007077_ref	-0.806922	1.68762	0.193915	0.465555
oth_snpright007080_ref	-0.935142	4.88785	0.0270464	0.164334
oth_snpright007089_alt	0.213884	0.609154	0.435107	0.697123
oth_snpright007089_ref	0.179415	0.666705	0.414203	0.679029
oth_snpright007092_alt	-0.299086	0.567158	0.45139	0.710809
oth_snpright007094_alt	-0.3399	1.81961	0.17736	0.444964
oth_snpright007102_ref	-0.64971	3.2439	0.0716899	0.279564
oth_snpright007107_alt	0.403112	1.0217	0.312115	0.595031
oth_snpright007108_alt	-0.736991	4.66524	0.0307792	0.175864
oth_snpright007108_ref	0.234665	0.333761	0.563453	0.789281
oth_snpright007111_alt	0.518705	4.50823	0.0337321	0.185497
oth_snpright007112_ref	0.679136	8.04915	0.0045525	0.0618809
oth_snpright007115_ref	-0.482094	1.88935	0.169276	0.434022
oth_snpright007117_ref	0.563178	1.45641	0.227502	0.50168
oth_snpright007121_alt	-1.3728	9.33283	0.00225084	0.0429831
oth_snpright007127_ref	0.466164	0.965319	0.32585	0.60576
oth_snpright007128_ref	-0.304343	0.727183	0.393798	0.663679
oth_snpright007130_ref	0.432635	2.0955	0.147733	0.406703
oth_snpright007133_alt	0.0336944	0.00666086	0.934954	0.974063
oth_snpright007133_ref	-0.790836	5.64228	0.0175324	0.129715
oth_snpright007135_alt	-0.209448	0.572126	0.449415	0.708979
oth_snpright007140_alt	-0.0303022	0.0036596	0.951762	0.981312
oth_snpright007145_alt	0.351962	0.827835	0.362899	0.637479
oth_snpright007150_alt	-0.8006	2.15494	0.142112	0.39934
oth_snpright007159_alt	-0.0372487	0.013532	0.907393	0.962119
oth_snpright007159_ref	-0.0717269	0.0736514	0.786093	0.909751
oth_snpright007166_alt	-0.0393847	0.00757916	0.930625	0.972335
oth_snpright007166_ref	1.28369	9.53225	0.00201893	0.0407729
oth_snpright007171_alt	-0.409173	1.3796	0.24017	0.515573
oth_snpright007171_ref	-0.271446	0.553583	0.456857	0.713528
oth_snpright007175_ref	0.630757	3.02122	0.0821817	0.300356
oth_snpright007195_ref	0.568847	4.67668	0.0305748	0.175277
oth_snpright007196_alt	1.57303	11.3248	0.000764781	0.0236453
oth_snpright007197_ref	-1.23911	5.66506	0.0173061	0.129196
oth_snpright007200_alt	0.577097	1.47181	0.225061	0.499496
oth_snpright007204_alt	-0.891062	5.73968	0.0165858	0.126026
oth_snpright007204_ref	-0.23747	0.545768	0.460052	0.715937
oth_snpright007209_ref	0.312179	0.695262	0.40438	0.671877
oth_snpright007214_alt	-1.11062	5.48871	0.0191397	0.135647
oth_snpright007214_ref	-0.165942	0.228177	0.632879	0.832988
oth_snpright007218_ref	0.671098	2.38333	0.122636	0.371381
oth_snpright007222_alt	0.904252	6.95707	0.00834888	0.0866559
oth_snpright007222_ref	-0.135724	0.25878	0.61096	0.81957
oth_snpright007233_ref	-0.171302	0.353114	0.552356	0.782862
oth_snpright007235_alt	-1.10436	3.68414	0.0549324	0.243828
oth_snpright007245_alt	0.841374	4.40322	0.0358711	0.193089
oth_snpright007245_ref	1.19867	10.7822	0.00102483	0.02807
oth_snpright007286_alt	0.510894	2.0935	0.147927	0.406852
oth_snpright007286_ref	-0.358806	1.39008	0.238392	0.514097
oth_snpright007291_ref	-0.385368	1.85883	0.172759	0.438375
oth_snpright007294_alt	-0.0532142	0.0111748	0.915812	0.966649
oth_snpright007294_ref	-0.00898857	0.000868154	0.976494	0.990861
oth_snpright007295_ref	-0.618126	3.70544	0.0542352	0.241996
oth_snpright007297_ref	0.440232	1.82212	0.177061	0.444694
oth_snpright007310_alt	-0.51357	3.0358	0.0814465	0.298629
oth_snpright007310_ref	0.045627	0.0159646	0.899454	0.959185
oth_snpright007311_alt	0.730017	4.76761	0.0290001	0.169862
oth_snpright007311_ref	0.349982	1.04847	0.305859	0.58898
oth_snpright007317_alt	-0.236999	0.56316	0.45299	0.711599
oth_snpright007317_ref	-0.780197	2.7935	0.0946474	0.32267
oth_snpright007322_ref	-0.615829	0.977898	0.322718	0.603918
oth_snpright007333_ref	-0.452472	1.35792	0.243898	0.519635
oth_snpright007336_alt	-0.638074	1.9937	0.157955	0.419229
oth_snpright007350_alt	0.447476	3.35103	0.0671629	0.270128
oth_snpright007350_ref	0.413924	4.56	0.032727	0.182345
oth_snpright007354_alt	-0.00863455	0.000508589	0.982008	0.993342
oth_snpright007354_ref	-0.418279	1.21523	0.270299	0.551498
oth_snpright007356_alt	-0.192818	0.152002	0.696629	0.867306
oth_snpright007356_ref	0.731805	1.87116	0.171342	0.436634
oth_snpright007370_ref	0.30992	0.57754	0.447278	0.707488
oth_snpright007375_ref	-0.681253	0.90171	0.342324	0.619653
oth_snpright007386_alt	-0.994095	10.8633	0.000980887	0.027222
oth_snpright007388_alt	0.939859	8.36633	0.00382237	0.0563622
oth_snpright007388_ref	-0.351316	1.59945	0.205982	0.478176
oth_snpright007389_ref	0.77251	2.5065	0.113378	0.357653
oth_snpright007403_alt	0.780178	5.10337	0.0238794	0.153439
oth_snpright007414_alt	0.207297	0.197844	0.656466	0.846048
oth_snpright007419_ref	-0.748855	1.95936	0.161581	0.423369
oth_snpright007425_ref	-1.17315	3.45464	0.0630743	0.260824
oth_snpright007426_ref	-0.678909	1.52016	0.217595	0.49157
oth_snpright007432_ref	-0.497726	1.7192	0.189796	0.46012
oth_snpright007444_ref	0.693374	1.89355	0.168802	0.433478
oth_snpright007448_alt	0.391262	0.619293	0.43131	0.694492
oth_snpright007450_alt	0.259883	0.33252	0.564179	0.789643
oth_snpright007451_alt	0.273311	1.07293	0.300285	0.583061
oth_snpright007451_ref	0.268752	0.618822	0.431486	0.694572
oth_snpright007452_ref	-0.393835	1.55823	0.211925	0.485208
oth_snpright007458_ref	-0.558961	2.35969	0.124507	0.374098
oth_snpright007459_alt	0.373075	0.855931	0.35488	0.631403
oth_snpright007459_ref	-0.656111	3.46128	0.0628216	0.260401
oth_snpright007485_alt	-0.8778	2.82283	0.0929324	0.319519
oth_snpright007505_alt	0.0948595	0.0530493	0.81784	0.923
oth_snpright007513_alt	-0.340936	0.737606	0.390429	0.662042
oth_snpright007513_ref	0.263891	0.903314	0.341895	0.619361
oth_snpright007514_alt	1.11931	11.9973	0.000532784	0.0197147
oth_snpright007515_ref	-0.152118	0.238007	0.625649	0.828977
oth_snpright007520_alt	-0.0478772	0.0379957	0.845452	0.935557
oth_snpright007520_ref	0.19953	0.676419	0.410823	0.676731
oth_snpright007521_ref	-0.490782	1.11126	0.291809	0.57445
oth_snpright007529_alt	-0.152017	0.185145	0.666989	0.850888
oth_snpright007529_ref	0.225485	0.700738	0.402536	0.670477
oth_snpright007535_ref	0.405958	0.775056	0.378657	0.652328
oth_snpright007543_alt	0.376243	1.28787	0.256442	0.534423
oth_snpright007544_ref	0.987806	4.58206	0.0323084	0.18053
oth_snpright007545_ref	1.25885	9.28567	0.00230954	0.0433494
oth_snpright007547_alt	0.207187	0.592199	0.44157	0.702367
oth_snpright007547_ref	0.635367	4.39487	0.0360473	0.193536
oth_snpright007554_alt	-0.32972	0.659456	0.416752	0.681775
oth_snpright007554_ref	-0.196818	0.156746	0.69217	0.865176
oth_snpright007555_alt	-0.426903	0.436757	0.508692	0.750448
oth_snpright007555_ref	-0.531565	2.36969	0.123712	0.373139
oth_snpright007559_ref	-0.462406	2.59072	0.107491	0.345919
oth_snpright007567_alt	-0.200843	0.743784	0.388451	0.660316
oth_snpright007567_ref	-0.630388	4.93423	0.0263298	0.162121
oth_snpright007568_ref	0.332604	0.580945	0.445942	0.706141
oth_snpright007569_ref	0.201911	0.25124	0.616203	0.823017
oth_snpright007571_alt	0.22855	0.454012	0.500436	0.744966
oth_snpright007571_ref	1.45559	22.8499	1.75160503919571e-06	0.000618688
oth_snpright007573_alt	-0.131376	0.289797	0.590351	0.808119
oth_snpright007573_ref	0.308454	0.613144	0.433607	0.695907
oth_snpright007579_alt	1.04455	11.488	0.000700472	0.022369
oth_snpright007587_alt	-0.471287	2.19069	0.138847	0.394347
oth_snpright007587_ref	0.421448	1.29913	0.254372	0.532023
oth_snpright007588_alt	-0.654508	5.65862	0.0173698	0.129268
oth_snpright007588_ref	-0.0677913	0.0539355	0.816352	0.922676
oth_snpright007598_ref	-0.138492	0.111242	0.738734	0.889878
oth_snpright007604_alt	0.510275	3.51159	0.0609409	0.256604
oth_snpright007604_ref	-0.157385	0.166381	0.683349	0.860341
oth_snpright007607_ref	-0.296729	0.509954	0.475159	0.7259
oth_snpright007608_ref	-0.062628	0.0425802	0.836518	0.932166
oth_snpright007616_alt	0.207713	0.431183	0.511409	0.752554
oth_snpright007618_alt	-0.0768035	0.0826903	0.773684	0.904883
oth_snpright007618_ref	-0.1005	0.0691491	0.79258	0.912132
oth_snpright007620_ref	-0.0682904	0.0315767	0.85896	0.941423
oth_snpright007625_ref	-0.158644	0.0816365	0.775092	0.905703
oth_snpright007628_ref	0.483816	1.10159	0.293918	0.576268
oth_snpright007639_alt	-0.451695	1.94541	0.163083	0.425351
oth_snpright007641_alt	-0.399381	1.84109	0.174824	0.441233
oth_snpright007641_ref	-0.405089	0.876651	0.349121	0.625669
oth_snpright007644_alt	-0.619112	1.56819	0.210471	0.484162
oth_snpright007646_alt	0.30509	0.778005	0.377752	0.651922
oth_snpright007646_ref	0.800659	3.98595	0.0458811	0.221115
oth_snpright007647_ref	-0.73836	4.08786	0.0431923	0.213712
oth_snpright007648_alt	0.032879	0.0128824	0.909634	0.96304
oth_snpright007648_ref	0.719499	5.04365	0.0247164	0.156064
oth_snpright007649_alt	-0.505259	1.5527	0.212737	0.486018
oth_snpright007649_ref	-0.0178215	0.00130681	0.971163	0.988344
oth_snpright007663_alt	-0.0814322	0.161522	0.687759	0.862976
oth_snpright007663_ref	0.390268	3.1041	0.0780953	0.292412
oth_snpright007686_ref	0.937286	3.77464	0.0520352	0.237384
oth_snpright007692_ref	-0.00311802	3.70718072021794e-05	0.995142	0.998057
oth_snpright007697_ref	1.43113	13.8873	0.000194109	0.0108147
oth_snpright007719_ref	-0.503115	1.44358	0.229561	0.504384
oth_snpright007722_ref	-0.525688	1.64066	0.200235	0.472076
oth_snpright007726_alt	-0.521963	2.23241	0.135143	0.390077
oth_snpright007730_ref	0.607598	1.30896	0.252583	0.530374
oth_snpright007741_alt	0.30622	1.65337	0.198501	0.470271
oth_snpright007741_ref	-0.418858	2.5264	0.111956	0.354608
oth_snpright007743_alt	-0.455928	2.23106	0.135261	0.390151
oth_snpright007747_alt	0.138385	0.0901987	0.763925	0.900977
oth_snpright007747_ref	-0.697488	3.73514	0.0532792	0.239596
oth_snpright007748_alt	0.388044	0.783541	0.37606	0.650649
oth_snpright007748_ref	-0.628349	1.78472	0.181571	0.449605
oth_snpright007750_ref	-0.592685	3.28297	0.0700019	0.27682
oth_snpright007763_ref	0.638851	2.27961	0.131085	0.383721
oth_snpright007765_ref	-0.902066	4.37359	0.0364999	0.194889
oth_snpright007768_alt	-0.0453525	0.0292916	0.864108	0.943782
oth_snpright007768_ref	-0.0655817	0.0386156	0.844212	0.935019
oth_snpright007772_alt	0.54064	2.15044	0.142529	0.399942
oth_snpright007772_ref	-0.696794	3.0246	0.0820103	0.300257
oth_snpright007774_alt	0.282378	0.62547	0.429022	0.69276
oth_snpright007777_alt	-0.0172792	0.00147025	0.969414	0.987346
oth_snpright007781_ref	-0.0368943	0.00718522	0.932448	0.973279
oth_snpright007787_alt	0.258239	0.585023	0.44435	0.704635
oth_snpright007787_ref	0.300736	1.0398	0.307867	0.590991
oth_snpright007791_alt	-0.233613	0.381893	0.536592	0.769971
oth_snpright007791_ref	-0.40534	1.2348	0.266476	0.547321
oth_snpright007792_ref	0.863932	4.17217	0.0410931	0.207351
oth_snpright007802_alt	0.27652	0.449271	0.502681	0.746402
oth_snpright007802_ref	-0.494908	1.663	0.197198	0.468803
oth_snpright007807_alt	-0.584996	4.87978	0.027173	0.164334
oth_snpright007814_alt	0.348688	0.916135	0.338492	0.616783
oth_snpright007814_ref	-0.932887	3.27362	0.0704023	0.277139
oth_snpright007817_ref	0.598404	2.7206	0.0990609	0.330339
oth_snpright007818_ref	0.440688	0.771409	0.379782	0.652723
oth_snpright007821_alt	0.209872	0.429403	0.512282	0.753078
oth_snpright007827_alt	-0.581439	1.56315	0.211204	0.484544
oth_snpright007832_ref	0.472153	1.47178	0.225064	0.499496
oth_snpright007837_ref	0.207702	0.536032	0.464082	0.719136
oth_snpright007841_alt	0.434125	0.779681	0.377239	0.651454
oth_snpright007842_alt	0.351934	0.856725	0.354657	0.631403
oth_snpright007843_alt	0.109029	0.0726968	0.78745	0.910654
oth_snpright007845_alt	0.0947248	0.0905457	0.763485	0.900916
oth_snpright007845_ref	-0.121386	0.0997755	0.752099	0.896092
oth_snpright007856_alt	0.294226	0.502566	0.478375	0.72831
oth_snpright007860_alt	-0.0494839	0.0180167	0.893224	0.955794
oth_snpright007860_ref	-0.0707019	0.0519597	0.819688	0.923454
oth_snpright007867_alt	-0.255821	0.490829	0.483558	0.731708
oth_snpright007882_ref	-0.440971	1.77566	0.182683	0.45074
oth_snpright007883_ref	-0.12051	0.106836	0.743776	0.892354
oth_snpright007886_ref	0.166037	0.143136	0.705183	0.871773
oth_snpright007887_alt	-0.36225	1.95237	0.162332	0.424436
oth_snpright007888_alt	-0.660852	8.88037	0.00288253	0.0487646
oth_snpright007892_alt	0.934082	8.77418	0.00305525	0.0502994
oth_snpright007900_alt	-0.597408	2.01794	0.15545	0.416438
oth_snpright007901_ref	-0.521392	1.14069	0.285507	0.567992
oth_snpright007916_ref	-0.199798	0.223561	0.63634	0.834703
oth_snpright007922_alt	-0.386566	1.00103	0.317061	0.599526
oth_snpright007922_ref	-0.227678	0.699831	0.40284	0.670547
oth_snpright007923_alt	-1.03466	5.83568	0.0157044	0.122319
oth_snpright007929_alt	-0.080357	0.0928481	0.760587	0.899052
oth_snpright007929_ref	-0.507915	1.73713	0.187503	0.457499
oth_snpright007930_ref	0.603721	1.62121	0.202923	0.474617
oth_snpright007935_alt	0.341891	0.828904	0.36259	0.637073
oth_snpright007946_alt	-0.0234088	0.00499347	0.943665	0.978085
oth_snpright007946_ref	-0.236722	0.481996	0.487519	0.735221
oth_snpright007947_ref	-0.09822	0.0459357	0.830293	0.928959
oth_snpright007959_ref	-0.139275	0.0869504	0.76809	0.903534
oth_snpright007961_ref	0.050513	0.02052	0.886094	0.952797
oth_snpright007964_alt	-0.0762949	0.0299043	0.862708	0.943112
oth_snpright007973_ref	0.771326	2.73421	0.0982202	0.329265
oth_snpright007975_alt	0.629816	2.69639	0.100576	0.332002
oth_snpright007976_alt	-0.0790051	0.0211843	0.884278	0.952103
oth_snpright007977_alt	0.754838	6.68992	0.00969595	0.094812
oth_snpright007980_alt	0.72087	3.9433	0.0470583	0.224014
oth_snpright007989_ref	-0.846906	4.65839	0.0309021	0.175959
oth_snpright007990_ref	0.681897	3.38693	0.0657153	0.266984
oth_snpright007999_ref	1.45042	14.055	0.000177541	0.0105823
oth_snpright008001_alt	-0.314184	0.593244	0.441167	0.702237
oth_snpright008016_alt	0.195223	0.309274	0.578126	0.800313
oth_snpright008022_alt	-0.893315	3.95404	0.046759	0.223096
oth_snpright008022_ref	-0.293116	1.20704	0.271919	0.5536
oth_snpright008023_alt	-0.247937	0.213939	0.643698	0.83888
oth_snpright008023_ref	-1.31372	6.2243	0.0126008	0.108716
oth_snpright008036_ref	-0.561676	1.19777	0.273768	0.555736
oth_snpright008058_alt	-0.0171555	0.00398844	0.949644	0.980777
oth_snpright008058_ref	-0.422586	0.729392	0.39308	0.663519
oth_snpright008070_alt	0.459059	1.60976	0.204526	0.476123
oth_snpright008075_alt	1.007	4.51881	0.0335241	0.184759
oth_snpright008075_ref	0.124524	0.0929147	0.760504	0.899052
oth_snpright008078_alt	-1.33837	4.08509	0.0432632	0.213712
oth_snpright008079_ref	-0.0265081	0.00476408	0.944972	0.978484
oth_snpright008080_alt	-0.46181	1.41163	0.234786	0.510192
oth_snpright008082_alt	0.678824	5.14346	0.023334	0.151834
oth_snpright008082_ref	0.141205	0.278537	0.597662	0.811628
oth_snpright008083_alt	-0.281354	0.813474	0.367095	0.641428
oth_snpright008089_ref	-0.486346	2.5933	0.107317	0.345644
oth_snpright008090_alt	0.68515	5.04408	0.0247102	0.156064
oth_snpright008090_ref	-0.287309	0.492869	0.48265	0.73119
oth_snpright008092_alt	0.426541	3.00548	0.0829832	0.301574
oth_snpright008092_ref	0.232751	1.43556	0.230858	0.505815
oth_snpright008096_ref	0.753372	2.96439	0.0851165	0.305281
oth_snpright008103_alt	-0.596617	2.32693	0.127153	0.377507
oth_snpright008105_alt	-1.16488	6.38417	0.0115143	0.103718
oth_snpright008106_ref	0.9603	7.55892	0.00597139	0.0722768
oth_snpright008110_ref	0.213019	0.416262	0.518808	0.757046
oth_snpright008111_alt	-0.332933	1.45073	0.228411	0.502996
oth_snpright008111_ref	0.807468	6.44526	0.0111249	0.101385
oth_snpright008112_alt	0.982138	13.5069	0.000237685	0.0123301
oth_snpright008112_ref	0.715767	2.63991	0.104209	0.339766
oth_snpright008115_ref	-0.45333	0.640354	0.423583	0.687329
oth_snpright008118_alt	0.985695	4.12748	0.0421921	0.211341
oth_snpright008119_alt	-0.430583	2.59424	0.107253	0.345601
oth_snpright008126_ref	-0.536091	2.99618	0.0834608	0.302494
oth_snpright008144_ref	0.193815	0.692071	0.405461	0.672751
oth_snpright008148_ref	0.346387	0.583337	0.445007	0.70514
oth_snpright008150_alt	-0.0501642	0.0143821	0.904542	0.960582
oth_snpright008151_ref	-0.104601	0.101199	0.750395	0.89504
oth_snpright008156_alt	0.615884	2.99204	0.0836749	0.302749
oth_snpright008158_alt	-0.426677	0.443556	0.505411	0.748263
oth_snpright008167_ref	-0.199591	0.235208	0.627689	0.829987
oth_snpright008169_alt	0.444194	1.1207	0.289769	0.571816
oth_snpright008170_ref	0.0213229	0.00368602	0.951588	0.981288
oth_snpright008171_alt	0.600669	3.59475	0.0579623	0.250411
oth_snpright008175_ref	0.0818445	0.042249	0.837146	0.93242
oth_snpright008177_alt	0.273931	0.294544	0.587323	0.806341
oth_snpright008177_ref	0.448049	0.993973	0.318773	0.600349
oth_snpright008178_ref	0.241092	0.350259	0.553967	0.784009
oth_snpright008182_alt	-0.28594	0.711828	0.398837	0.667858
oth_snpright008184_ref	0.183451	0.336259	0.561997	0.789228
oth_snpright008187_ref	0.358469	0.691736	0.405574	0.672751
oth_snpright008203_alt	0.27057	0.350131	0.554039	0.784009
oth_snpright008203_ref	-0.624604	2.38835	0.122242	0.371066
oth_snpright008205_alt	-0.0409837	0.0167407	0.897052	0.957642
oth_snpright008205_ref	0.195014	0.364273	0.546143	0.778505
oth_snpright008209_alt	-1.2748	8.98939	0.00271551	0.0473377
oth_snpright008219_alt	-0.371823	0.64097	0.42336	0.687186
oth_snpright008219_ref	-0.160905	0.265	0.606705	0.81745
oth_snpright008226_ref	-0.0874711	0.0591783	0.807799	0.919503
oth_snpright008229_ref	0.666652	4.83282	0.027923	0.166396
oth_snpright008248_ref	0.649283	2.6677	0.102404	0.335758
oth_snpright008249_ref	-1.37708	8.23704	0.00410441	0.0586159
oth_snpright008255_alt	0.834614	5.67232	0.0172347	0.129022
oth_snpright008255_ref	-0.61649	3.8565	0.0495537	0.230947
oth_snpright008258_alt	-0.921894	2.77302	0.0958649	0.324543
oth_snpright008266_ref	0.568275	1.80203	0.179467	0.447656
oth_snpright008268_alt	-1.06475	5.05042	0.02462	0.155878
oth_snpright008275_alt	-0.306372	0.551715	0.457618	0.714055
oth_snpright008279_alt	0.13229	0.286944	0.592185	0.80892
oth_snpright008279_ref	-0.491075	1.56451	0.211006	0.484533
oth_snpright008284_alt	0.231795	0.457916	0.4986	0.743427
oth_snpright008285_alt	-0.711644	6.7433	0.00941005	0.09311
oth_snpright008286_alt	-0.129799	0.233638	0.628839	0.830661
oth_snpright008286_ref	0.109825	0.10331	0.747893	0.894357
oth_snpright008288_alt	-0.980774	16.088	6.04659586764832e-05	0.00563833
oth_snpright008288_ref	0.297478	1.07189	0.300518	0.583418
oth_snpright008293_alt	0.170472	0.172982	0.677475	0.857144
oth_snpright008295_ref	-0.571589	1.83409	0.175645	0.441804
oth_snpright008298_ref	0.258251	0.915094	0.338767	0.61699
oth_snpright008300_ref	-0.733543	3.13852	0.0764632	0.288525
oth_snpright008301_alt	-0.315643	0.983144	0.321424	0.602844
oth_snpright008309_alt	0.215917	0.20809	0.648269	0.841825
oth_snpright008310_alt	0.188786	0.405288	0.524371	0.761059
oth_snpright008310_ref	0.467721	2.55772	0.109757	0.350211
oth_snpright008315_ref	0.450423	1.32746	0.249257	0.52614
oth_snpright008323_alt	0.273228	0.590814	0.442105	0.702528
oth_snpright008323_ref	0.889801	6.07284	0.0137276	0.114121
oth_snpright008328_alt	0.237177	0.635539	0.425331	0.689032
oth_snpright008342_alt	0.255173	0.475873	0.490298	0.737217
oth_snpright008345_ref	1.20485	6.30563	0.0120355	0.105727
oth_snpright008349_alt	0.477196	0.958347	0.327604	0.607332
oth_snpright008349_ref	-1.00804	3.06016	0.0802337	0.296232
oth_snpright008350_ref	-0.740495	2.37551	0.123251	0.372571
oth_snpright008354_alt	0.313233	1.38134	0.239873	0.515385
oth_snpright008354_ref	0.540274	2.81568	0.0933471	0.320175
oth_snpright008355_ref	0.474487	1.1047	0.293236	0.575584
oth_snpright008356_alt	-0.513533	2.17299	0.140453	0.397167
oth_snpright008359_ref	0.258721	0.687371	0.40706	0.673452
oth_snpright008362_alt	-0.143052	0.109315	0.740926	0.890976
oth_snpright008375_alt	-0.943233	2.50458	0.113516	0.357992
oth_snpright008382_alt	-0.117111	0.0919124	0.76176	0.899511
oth_snpright008382_ref	-0.0840089	0.0468621	0.828616	0.927974
oth_snpright008384_alt	-0.370801	0.61669	0.43228	0.695167
oth_snpright008386_alt	-0.296648	1.89584	0.168545	0.43311
oth_snpright008386_ref	-0.225764	0.710931	0.399135	0.667957
oth_snpright008387_ref	1.43439	8.45542	0.00363957	0.0554554
oth_snpright008390_alt	0.0937013	0.0521193	0.819416	0.923437
oth_snpright008394_ref	-0.171675	0.271525	0.602311	0.814636
oth_snpright008408_ref	-0.0520668	0.0258578	0.872248	0.947641
oth_snpright008415_alt	-0.224276	0.243597	0.62162	0.827596
oth_snpright008415_ref	0.349186	0.821975	0.364603	0.638878
oth_snpright008422_alt	-0.379375	1.84925	0.173871	0.439537
oth_snpright008431_alt	-0.37325	1.38973	0.238451	0.514129
oth_snpright008442_ref	-0.649327	2.32283	0.127488	0.377828
oth_snpright008444_ref	-0.0689492	0.0620362	0.803306	0.917523
oth_snpright008445_alt	0.152544	0.220083	0.638977	0.836374
oth_snpright008447_ref	0.373498	0.84243	0.358703	0.634451
oth_snpright008449_alt	0.0527841	0.0316404	0.858819	0.941423
oth_snpright008450_alt	0.554854	3.6224	0.0570065	0.247751
oth_snpright008455_alt	0.0365632	0.00975823	0.92131	0.968002
oth_snpright008460_ref	-0.133785	0.0684006	0.79368	0.912701
oth_snpright008461_ref	0.673396	4.22748	0.0397745	0.203785
oth_snpright008475_ref	0.279231	0.619189	0.431349	0.694492
oth_snpright008476_alt	-1.17801	10.695	0.00107424	0.0289847
oth_snpright008476_ref	0.560746	2.15753	0.141873	0.3993
oth_snpright008478_alt	-0.0751953	0.107195	0.743361	0.892354
oth_snpright008479_alt	0.53484	1.90369	0.167666	0.431892
oth_snpright008494_alt	-0.0676998	0.0243567	0.875981	0.948925
oth_snpright008495_alt	0.794819	7.51579	0.00611605	0.0733304
oth_snpright008499_alt	0.351391	0.704754	0.401191	0.669858
oth_snpright008500_alt	-0.165746	0.209591	0.647088	0.841699
oth_snpright008500_ref	0.700383	3.94046	0.0471378	0.224169
oth_snpright008513_ref	0.789204	1.0667	0.301692	0.58482
oth_snpright008515_alt	-0.262068	0.418866	0.517503	0.756176
oth_snpright008515_ref	-0.257683	0.415953	0.518963	0.757076
oth_snpright008523_alt	0.0263649	0.00264734	0.958965	0.983779
oth_snpright008524_alt	1.00014	8.269	0.00403276	0.058032
oth_snpright008524_ref	-0.0304809	0.00438064	0.947229	0.979846
oth_snpright008541_alt	-0.0775646	0.113656	0.736019	0.889481
oth_snpright008541_ref	-0.407404	0.948021	0.330224	0.609804
oth_snpright008555_ref	-0.494142	1.76492	0.184013	0.453169
oth_snpright008560_ref	1.01526	4.63504	0.0313255	0.177334
oth_snpright008567_alt	0.162144	0.407414	0.523285	0.760417
oth_snpright008567_ref	0.0160563	0.00571392	0.939745	0.976172
oth_snpright008568_alt	-0.578389	6.51232	0.0107129	0.0995774
oth_snpright008568_ref	0.562177	5.82235	0.0158238	0.122553
oth_snpright008572_alt	0.335123	0.406763	0.523617	0.760438
oth_snpright008574_alt	-0.276868	0.566799	0.451534	0.710938
oth_snpright008575_alt	-0.264086	0.44657	0.503968	0.747015
oth_snpright008578_alt	0.674003	4.36766	0.0366273	0.19539
oth_snpright008581_alt	-0.484538	1.65464	0.198328	0.469956
oth_snpright008583_ref	-0.447554	1.34173	0.246729	0.522506
oth_snpright008593_alt	-0.250407	0.449723	0.502467	0.746384
oth_snpright008594_ref	-0.306659	0.523555	0.469329	0.722083
oth_snpright008597_alt	-0.576115	3.69995	0.054414	0.242636
oth_snpright008597_ref	-0.442565	3.63401	0.0566102	0.247367
oth_snpright008610_alt	0.669184	1.58732	0.20771	0.479989
oth_snpright008610_ref	0.373168	1.58869	0.207514	0.479989
oth_snpright008611_alt	-0.349819	1.52082	0.217496	0.491495
oth_snpright008619_ref	-0.736513	3.44296	0.0635219	0.261928
oth_snpright008623_alt	0.131527	0.206867	0.649234	0.842449
oth_snpright008624_ref	-0.492712	1.25257	0.263063	0.542605
oth_snpright008626_alt	-0.402571	1.46765	0.225716	0.499895
oth_snpright008626_ref	0.442756	1.60725	0.204879	0.476566
oth_snpright008630_alt	-0.981404	5.49045	0.0191206	0.135647
oth_snpright008632_ref	0.69587	4.75307	0.0292461	0.170874
oth_snpright008635_ref	1.18261	13.4021	0.000251345	0.0125833
oth_snpright008637_ref	-0.193451	0.738231	0.390228	0.661889
oth_snpright008644_alt	-0.268172	0.904168	0.341667	0.619361
oth_snpright008644_ref	-0.030657	0.00671588	0.934686	0.973872
oth_snpright008650_alt	-1.29148	12.057	0.00051598	0.0194636
oth_snpright008650_ref	0.363698	1.41361	0.234459	0.51005
oth_snpright008651_ref	0.143001	0.045785	0.830567	0.929041
oth_snpright008654_ref	-0.134215	0.120674	0.728304	0.884624
oth_snpright008655_alt	0.760214	6.40464	0.0113822	0.102687
oth_snpright008655_ref	0.945309	6.59844	0.0102068	0.0974371
oth_snpright008657_alt	0.400403	0.9621	0.326658	0.606585
oth_snpright008659_ref	0.0622435	0.0227878	0.88001	0.950816
oth_snpright008666_alt	-0.274012	0.247494	0.618845	0.825127
oth_snpright008670_alt	-0.957233	3.92057	0.0476986	0.225914
oth_snpright008670_ref	-0.485415	1.44259	0.229721	0.504547
oth_snpright008677_ref	0.972749	6.42751	0.0112366	0.102084
oth_snpright008680_alt	0.437855	1.96852	0.160605	0.422386
oth_snpright008689_alt	-0.899102	6.93037	0.00847442	0.0871472
oth_snpright008692_alt	0.0232128	0.00406656	0.949154	0.980751
oth_snpright008692_ref	1.06423	4.76952	0.0289679	0.169844
oth_snpright008698_alt	-0.272403	0.820398	0.365064	0.639218
oth_snpright008711_alt	-0.0806692	0.0432303	0.835292	0.931469
oth_snpright008711_ref	0.104514	0.0805085	0.776609	0.906576
oth_snpright008718_alt	-0.962538	7.66695	0.00562414	0.069297
oth_snpright008718_ref	1.27741	9.13466	0.00250813	0.0450458
oth_snpright008722_alt	-0.00880165	0.000668533	0.979372	0.992324
oth_snpright008722_ref	0.0110321	0.00112431	0.973251	0.98912
oth_snpright008728_alt	-0.668463	2.15926	0.141713	0.399181
oth_snpright008728_ref	0.143391	0.110748	0.739294	0.890115
oth_snpright008730_alt	1.35297	9.88353	0.00166765	0.0368844
oth_snpright008731_alt	-0.276961	0.420717	0.516579	0.7553
oth_snpright008733_alt	-0.735748	2.47192	0.115896	0.362363
oth_snpright008734_alt	1.14029	11.6223	0.000651657	0.0214568
oth_snpright008734_ref	0.455127	3.53384	0.0601284	0.254764
oth_snpright008736_ref	-0.333627	0.875542	0.349426	0.62583
oth_snpright008738_alt	-0.533122	1.15159	0.283216	0.565354
oth_snpright008739_alt	0.0833334	0.069116	0.792628	0.912132
oth_snpright008740_alt	0.19921	0.296076	0.586353	0.805505
oth_snpright008744_alt	0.698007	3.65485	0.0559063	0.245625
oth_snpright008745_alt	0.105598	0.071372	0.789349	0.911046
oth_snpright008748_alt	-0.0696184	0.0593067	0.807595	0.919387
oth_snpright008757_alt	-0.997213	2.07293	0.149933	0.409512
oth_snpright008758_ref	0.246889	0.602693	0.437552	0.69929
oth_snpright008775_ref	-0.674603	1.47001	0.225344	0.499675
oth_snpright008777_alt	-0.763276	4.05868	0.0439449	0.215607
oth_snpright008777_ref	-0.459237	1.9965	0.157663	0.419188
oth_snpright008782_alt	0.380986	1.37004	0.241805	0.517528
oth_snpright008790_alt	0.377724	0.457432	0.498827	0.743615
pro_snpctr000001_alt	-0.634297	11.697	0.000626008	0.0209029
pro_snpctr000001_ref	-0.293626	1.43009	0.23175	0.507092
pro_snpctr000003_alt	0.264437	1.46814	0.225639	0.499822
pro_snpctr000003_ref	-0.916482	6.32935	0.0118756	0.105104
pro_snpctr000007_alt	0.139605	0.128962	0.719511	0.880207
pro_snpctr000007_ref	-0.584924	1.00746	0.315512	0.598472
pro_snpctr000014_ref	0.655392	1.60418	0.205312	0.477192
pro_snpctr000015_alt	-0.0428899	0.0390003	0.843448	0.934528
pro_snpctr000015_ref	-0.801719	6.94926	0.00838538	0.0868147
pro_snpctr000016_alt	0.425647	0.328324	0.566648	0.791114
pro_snpctr000019_ref	0.809458	5.48532	0.0191768	0.135799
pro_snpctr000022_alt	-0.361951	0.878846	0.348518	0.625345
pro_snpctr000027_ref	0.467073	1.69659	0.192735	0.463774
pro_snpctr000030_alt	-0.127247	0.132565	0.715787	0.877848
pro_snpctr000031_ref	0.0821392	0.0525606	0.818666	0.923076
pro_snpctr000033_ref	0.211794	0.273904	0.600725	0.813334
pro_snpctr000034_alt	-0.32897	0.901172	0.342468	0.619653
pro_snpctr000036_ref	-0.237933	0.377178	0.539117	0.772554
pro_snpctr000038_alt	1.49664	28.9169	7.55491126084354e-08	6.29000326117088e-05
pro_snpctr000038_ref	1.46453	9.20029	0.00241977	0.044503
pro_snpctr000047_alt	0.0799265	0.0584785	0.808917	0.920146
pro_snpctr000047_ref	0.167213	0.288037	0.591481	0.808599
pro_snpctr000048_ref	-0.41364	1.59032	0.207281	0.479812
pro_snpctr000052_alt	0.0856684	0.0287667	0.865319	0.94428
pro_snpctr000052_ref	-1.05304	4.20831	0.0402264	0.204856
pro_snpctr000054_ref	-0.947466	6.28551	0.0121729	0.106522
pro_snpctr000056_ref	0.0994795	0.0556162	0.813564	0.922032
pro_snpctr000059_alt	0.39915	1.01369	0.314021	0.596889
pro_snpctr000060_ref	-0.0755361	0.0580545	0.809598	0.920207
pro_snpctr000071_alt	-0.330532	1.50287	0.220231	0.494417
pro_snpctr000071_ref	0.52745	4.2364	0.0395659	0.203612
pro_snpctr000072_alt	0.691124	4.82285	0.0280849	0.166764
pro_snpctr000072_ref	-0.493542	2.90027	0.0885647	0.31075
pro_snpctr000073_alt	-0.025254	0.014676	0.903577	0.960344
pro_snpctr000073_ref	-0.496057	5.4512	0.0195548	0.137869
pro_snpctr000076_alt	0.0715615	0.0322811	0.857412	0.940908
pro_snpctr000077_alt	0.358198	0.715696	0.397559	0.666591
pro_snpctr000078_alt	0.832879	12.8197	0.000342997	0.01543
pro_snpctr000078_ref	-0.0182198	0.00594709	0.93853	0.975783
pro_snpctr000079_alt	0.497934	4.95442	0.026024	0.160928
pro_snpctr000079_ref	0.333959	1.81855	0.177486	0.445187
pro_snpctr000080_ref	-0.241665	0.330404	0.565421	0.790517
pro_snpctr000083_alt	1.04071	13.6872	0.000215927	0.0115983
pro_snpctr000085_alt	-0.211678	0.673044	0.411992	0.677599
pro_snpctr000085_ref	-1.12714	20.7098	5.34431475226513e-06	0.00131876
pro_snpctr000086_alt	-0.0916406	0.0419935	0.837632	0.932783
pro_snpctr000087_ref	0.0661063	0.0193795	0.889284	0.954553
pro_snpctr000091_alt	-0.0737819	0.0423004	0.837048	0.9324
pro_snpctr000097_alt	-0.654143	1.07934	0.298845	0.581914
pro_snpctr000101_alt	0.481992	5.69007	0.0170612	0.128259
pro_snpctr000101_ref	-0.754491	8.12186	0.00437347	0.0604712
pro_snpctr000102_alt	0.401253	3.29719	0.0693983	0.275326
pro_snpctr000102_ref	-0.68828	2.68858	0.10107	0.332788
pro_snpctr000103_alt	-0.168408	0.175306	0.675439	0.856031
pro_snpctr000103_ref	0.853563	3.00278	0.0831218	0.301723
pro_snpctr000112_alt	-0.269932	1.05134	0.305198	0.588606
pro_snpctr000112_ref	-0.602096	1.67449	0.195658	0.466903
pro_snpctr000114_ref	0.0875372	0.0542911	0.815758	0.922676
pro_snpctr000121_ref	-1.02242	4.78883	0.0286449	0.16897
pro_snpctr000122_alt	0.629932	4.23082	0.0396963	0.203743
pro_snpctr000122_ref	-0.484688	2.13118	0.144329	0.40208
pro_snpctr000123_ref	0.692298	2.0922	0.148053	0.406975
pro_snpctr000129_alt	0.204105	0.641293	0.423243	0.687186
pro_snpctr000129_ref	-0.340693	2.34726	0.125503	0.375526
pro_snpctr000130_alt	0.282315	1.03225	0.309631	0.592729
pro_snpctr000130_ref	0.693948	3.42016	0.0644049	0.263779
pro_snpctr000132_ref	-0.784084	4.28234	0.0385104	0.201331
pro_snpctr000139_alt	0.349477	1.133	0.287136	0.569291
pro_snpctr000144_ref	0.354401	0.42344	0.515225	0.754702
pro_snpctr000146_ref	-1.52836	6.25559	0.0123802	0.107449
pro_snpctr000147_alt	0.637861	5.52238	0.0187747	0.134504
pro_snpctr000150_alt	-0.0162526	0.00251434	0.960008	0.98399
pro_snpctr000151_ref	0.213193	0.393568	0.53043	0.765004
pro_snpctr000152_alt	0.208264	0.163152	0.686271	0.86198
pro_snpctr000152_ref	0.763684	5.32197	0.0210582	0.143206
pro_snpctr000153_alt	0.234419	0.326789	0.567556	0.791694
pro_snpctr000153_ref	0.205686	0.309822	0.577789	0.800227
pro_snpctr000161_ref	0.0655739	0.0449438	0.832107	0.92965
pro_snpctr000162_ref	-0.924674	3.74036	0.0531129	0.239398
pro_snpctr000164_alt	-1.31924	9.31521	0.00227259	0.0430721
pro_snpctr000173_alt	-0.73478	7.36359	0.00665576	0.0762636
pro_snpctr000174_alt	0.37838	1.18319	0.276707	0.557914
pro_snpctr000176_alt	-0.956431	8.9195	0.00282141	0.0483298
pro_snpctr000177_alt	0.391369	1.8492	0.173877	0.439537
pro_snpctr000178_alt	-0.807814	4.01994	0.0449653	0.218837
pro_snpctr000178_ref	0.103457	0.132372	0.715985	0.877922
pro_snpctr000184_alt	-0.0741988	0.0313658	0.859427	0.941639
pro_snpctr000184_ref	-0.180218	0.175875	0.674943	0.855786
pro_snpctr000193_alt	0.507771	1.66441	0.197008	0.468447
pro_snpctr000197_ref	-0.162473	0.145198	0.703168	0.870403
pro_snpctr000200_alt	-1.07067	7.73169	0.00542598	0.0678747
pro_snpctr000202_ref	-0.206605	0.431572	0.511219	0.752464
pro_snpctr000205_ref	-0.328895	1.56525	0.210899	0.484477
pro_snpctr000210_ref	0.0302933	0.00618075	0.937337	0.9755
pro_snpctr000211_alt	-0.186388	0.304267	0.58122	0.802594
pro_snpctr000211_ref	-0.161745	0.170955	0.679264	0.858438
pro_snpctr000214_alt	0.25659	0.421853	0.516014	0.754999
pro_snpctr000219_alt	0.197882	0.218905	0.639875	0.836987
pro_snpctr000220_alt	-0.0231615	0.00202331	0.964122	0.985751
pro_snpctr000222_alt	-1.55068	10.6226	0.00111714	0.0294602
pro_snpctr000225_alt	0.625245	4.81413	0.0282273	0.167439
pro_snpctr000225_ref	0.822215	13.2887	0.000267014	0.0128608
pro_snpctr000230_alt	0.0774667	0.0946903	0.758297	0.898439
pro_snpctr000230_ref	0.155016	0.246252	0.619727	0.825734
pro_snpctr000235_alt	0.653936	5.66208	0.0173355	0.129196
pro_snpctr000236_ref	-0.57508	2.43703	0.1185	0.365479
pro_snpctr000237_alt	0.468357	1.85127	0.173635	0.439213
pro_snpctr000238_alt	0.307999	1.14607	0.284374	0.566707
pro_snpctr000245_alt	-0.165206	0.16032	0.688862	0.863636
pro_snpctr000253_alt	-0.341072	1.37116	0.241612	0.517404
pro_snpctr000253_ref	0.990596	10.8054	0.00101202	0.0278867
pro_snpctr000255_alt	0.453091	1.87156	0.171297	0.436634
pro_snpctr000258_ref	-0.250502	0.535073	0.464482	0.719469
pro_snpctr000264_alt	0.396893	0.832716	0.361488	0.636315
pro_snpctr000264_ref	-0.316925	0.774639	0.378786	0.652353
pro_snpctr000277_alt	0.138663	0.297681	0.58534	0.804972
pro_snpctr000277_ref	0.0274391	0.0193421	0.88939	0.95458
pro_snpctr000281_alt	-0.137145	0.243124	0.621959	0.827858
pro_snpctr000281_ref	0.0997165	0.128006	0.720509	0.880966
pro_snpctr000282_alt	0.420628	1.12622	0.288582	0.570508
pro_snpctr000285_alt	-0.0248767	0.00864488	0.925921	0.970272
pro_snpctr000285_ref	-0.0180664	0.00491401	0.944114	0.978085
pro_snpctr000286_alt	0.00395513	0.000131243	0.99086	0.996502
pro_snpctr000286_ref	0.543274	1.56239	0.211315	0.484573
pro_snpctr000296_ref	0.924799	7.47654	0.0062508	0.0737442
pro_snpctr000302_alt	0.874497	2.22478	0.135812	0.391063
pro_snpctr000304_alt	-0.914559	5.60756	0.0178832	0.13086
pro_snpctr000304_ref	0.302952	0.614141	0.433233	0.695628
pro_snpctr000306_alt	0.14327	0.215117	0.642786	0.838535
pro_snpctr000306_ref	0.214469	0.595032	0.44048	0.701494
pro_snpctr000313_alt	0.121894	0.0558573	0.813168	0.921922
pro_snpctr000314_ref	-0.306415	0.582328	0.445401	0.705572
pro_snpctr000316_alt	0.28358	0.813192	0.367178	0.641449
pro_snpctr000316_ref	0.164401	0.343444	0.557848	0.786235
pro_snpctr000322_alt	0.326179	0.998821	0.317596	0.599526
pro_snpctr000323_alt	0.0283219	0.00857361	0.926226	0.970348
pro_snpctr000323_ref	-0.770041	7.17613	0.00738801	0.0808588
pro_snpctr000325_alt	-0.350913	2.24671	0.133899	0.388143
pro_snpctr000325_ref	-0.107402	0.11226	0.737586	0.889594
pro_snpctr000328_alt	-0.188666	0.439198	0.50751	0.749466
pro_snpctr000328_ref	-0.40093	1.70542	0.191581	0.461873
pro_snpctr000332_alt	0.857049	4.17436	0.0410401	0.207263
pro_snpctr000334_alt	0.574179	2.41339	0.120302	0.367945
pro_snpctr000334_ref	0.933019	6.20715	0.0127235	0.109209
pro_snpctr000337_alt	-0.234028	0.428238	0.512855	0.753446
pro_snpctr000338_alt	-0.521618	2.5152	0.112753	0.356359
pro_snpctr000339_ref	-0.527948	3.78392	0.0517474	0.236351
pro_snpctr000342_ref	0.241805	0.325096	0.568561	0.792627
pro_snpctr000343_ref	-0.0207754	0.00267411	0.958758	0.983654
pro_snpctr000345_alt	0.3952	0.89213	0.344901	0.621943
pro_snpctr000345_ref	1.09551	1.81757	0.177602	0.445213
pro_snpctr000347_alt	-1.1826	19.3249	1.10261661747668e-05	0.0021069
pro_snpctr000347_ref	0.0145186	0.00342299	0.953345	0.981888
pro_snpctr000350_alt	-0.00881666	0.00122972	0.972026	0.988542
pro_snpctr000350_ref	0.545428	1.34589	0.245998	0.521526
pro_snpctr000351_alt	-0.272365	0.435542	0.509282	0.750751
pro_snpctr000354_alt	0.679293	4.4817	0.0342597	0.187304
pro_snpctr000354_ref	0.816609	9.14037	0.00250031	0.0449747
pro_snpctr000357_ref	0.465522	2.29389	0.129884	0.381919
pro_snpctr000371_alt	-1.36646	9.6597	0.00188354	0.0397727
pro_snpctr000371_ref	0.106517	0.221979	0.637536	0.83522
pro_snpctr000372_ref	0.830413	6.07515	0.0137097	0.114121
pro_snpctr000373_ref	-0.276801	0.373923	0.540874	0.77409
pro_snpctr000379_alt	-0.0290309	0.00891794	0.924764	0.969775
pro_snpctr000379_ref	-0.266124	0.597699	0.439457	0.700535
pro_snpctr000380_ref	0.033642	0.00883121	0.925129	0.969828
pro_snpctr000382_alt	0.264152	2.0167	0.155577	0.416491
pro_snpctr000382_ref	0.449105	4.94824	0.0261172	0.161153
pro_snpctr000383_alt	-0.264297	0.671827	0.412415	0.677599
pro_snpctr000383_ref	-1.00457	10.1017	0.00148136	0.0349529
pro_snpctr000384_ref	0.205594	0.0795408	0.777921	0.906981
pro_snpctr000386_alt	0.864368	3.51313	0.0608844	0.256604
pro_snpctr000386_ref	1.41587	12.4263	0.000423325	0.0172527
pro_snpctr000390_alt	-0.48775	3.40656	0.0649378	0.264765
pro_snpctr000390_ref	-0.331544	1.41395	0.234401	0.510021
pro_snpctr000394_alt	0.108962	0.110503	0.739572	0.890221
pro_snpctr000394_ref	0.486428	4.19305	0.0405901	0.205793
pro_snpctr000399_alt	-1.17816	6.29281	0.0121229	0.106164
pro_snpctr000401_alt	0.297207	1.17568	0.278236	0.559642
pro_snpctr000401_ref	-0.350441	0.422826	0.515531	0.75473
pro_snpctr000403_alt	0.914039	14.0706	0.000176073	0.0105823
pro_snpctr000406_alt	0.367917	1.41584	0.234089	0.509628
pro_snpctr000406_ref	-0.216583	0.357255	0.550035	0.781092
pro_snpctr000412_alt	1.19521	9.76043	0.00178308	0.0383078
pro_snpctr000413_ref	1.13556	6.73684	0.00944418	0.0933684
pro_snpctr000416_ref	0.314336	0.41445	0.519719	0.757556
pro_snpctr000424_alt	0.219889	0.573881	0.448721	0.708904
pro_snpctr000424_ref	-0.573143	3.3124	0.0687591	0.27419
pro_snpctr000428_ref	0.346542	1.59063	0.207236	0.479812
pro_snpctr000433_ref	-0.570938	1.79417	0.180419	0.448427
pro_snpctr000436_alt	-0.160931	0.0407874	0.839949	0.933579
pro_snpctr000439_alt	-0.0382493	0.0181468	0.892841	0.955556
pro_snpctr000448_alt	-0.159677	0.325369	0.568399	0.792495
pro_snpctr000448_ref	-0.171214	0.322648	0.570021	0.793996
pro_snpctr000449_alt	-1.13119	8.51188	0.00352834	0.0544761
pro_snpctr000449_ref	0.255175	0.792187	0.37344	0.648356
pro_snpctr000451_alt	0.00153268	5.09851354730108e-05	0.994303	0.997758
pro_snpctr000451_ref	0.26624	1.6822	0.194632	0.466322
pro_snpctr000452_alt	0.306846	1.5489	0.213299	0.486357
pro_snpctr000452_ref	-1.01829	8.54394	0.00346675	0.054022
pro_snpctr000455_alt	-0.0926794	0.0401023	0.841281	0.933902
pro_snpctr000455_ref	-0.348492	1.83916	0.175049	0.441233
pro_snpctr000459_ref	0.182458	0.351124	0.553477	0.783785
pro_snpctr000464_alt	0.65951	3.6659	0.0555366	0.244646
pro_snpctr000466_alt	1.11617	8.08787	0.00445625	0.0610365
pro_snpctr000466_ref	0.225185	0.52144	0.470228	0.722512
pro_snpctr000468_alt	0.847165	6.21965	0.012634	0.10884
pro_snpctr000468_ref	0.237738	0.333305	0.563719	0.789449
pro_snpctr000470_alt	-0.187674	0.0910783	0.762811	0.900387
pro_snpctr000471_alt	0.572933	6.07736	0.0136925	0.114121
pro_snpctr000472_alt	0.46279	1.75184	0.185645	0.455362
pro_snpctr000472_ref	-1.05573	7.78343	0.00527276	0.0667959
pro_snpctr000479_alt	0.385949	1.92562	0.165238	0.42829
pro_snpctr000482_alt	-0.578848	1.70929	0.191078	0.461152
pro_snpctr000483_alt	-0.281237	0.619115	0.431376	0.694492
pro_snpctr000485_ref	0.0477657	0.0177914	0.893889	0.956151
pro_snpctr000490_alt	-0.201733	0.768823	0.380582	0.652842
pro_snpctr000490_ref	0.224164	0.966239	0.32562	0.60553
pro_snpctr000491_ref	-0.887826	5.78613	0.0161531	0.124278
pro_snpctr000492_alt	-0.317643	0.351199	0.553435	0.783785
pro_snpctr000492_ref	0.425267	1.78565	0.181457	0.449605
pro_snpctr000495_alt	-0.0972562	0.101655	0.749852	0.894695
pro_snpctr000499_alt	1.33737	4.97764	0.0256769	0.159707
pro_snpctr000499_ref	1.01522	11.0009	0.000910656	0.0262791
pro_snpctr000501_alt	0.297275	0.71114	0.399066	0.667936
pro_snpctr000506_alt	0.605406	3.43365	0.0638806	0.262687
pro_snpctr000506_ref	-0.411087	0.779657	0.377246	0.651454
pro_snpctr000507_alt	-0.3251	0.296938	0.585808	0.805296
pro_snpctr000509_alt	0.124755	0.148297	0.700169	0.868413
pro_snpctr000509_ref	0.272727	0.590952	0.442051	0.702528
pro_snpctr000516_alt	-0.42291	0.802099	0.370467	0.645851
pro_snpctr000516_ref	0.828958	10.4311	0.00123914	0.0314671
pro_snpctr000519_alt	0.896281	14.9366	0.000111184	0.00795071
pro_snpctr000519_ref	0.253702	0.969355	0.324841	0.605449
pro_snpctr000521_ref	0.661034	1.51604	0.21822	0.492356
pro_snpctr000528_ref	-0.448174	1.41986	0.233427	0.508946
pro_snpctr000536_alt	-1.75757	16.6481	4.49965173124315e-05	0.00480146
pro_snpctr000540_alt	0.0309207	0.00685912	0.933995	0.973821
pro_snpctr000540_ref	-0.00532144	0.000232461	0.987835	0.995876
pro_snpctr000548_alt	-0.292812	0.772875	0.379329	0.652518
pro_snpctr000548_ref	-0.150029	0.216161	0.641981	0.838217
pro_snpctr000553_alt	-0.404493	2.49717	0.114051	0.35871
pro_snpctr000553_ref	-0.452237	1.73686	0.187537	0.457499
pro_snpctr000554_alt	-0.732992	3.73033	0.0534328	0.239913
pro_snpctr000554_ref	-0.278044	0.698433	0.403311	0.670624
pro_snpctr000556_ref	0.235357	0.796447	0.372158	0.647223
pro_snpctr000557_ref	-0.483422	0.772977	0.379298	0.652518
pro_snpctr000559_ref	0.0810251	0.108183	0.742222	0.891891
pro_snpctr000560_alt	-0.0413717	0.00924207	0.923413	0.969195
pro_snpctr000561_alt	1.24979	7.87779	0.00500456	0.0655186
pro_snpctr000561_ref	0.753004	8.24501	0.00408641	0.058587
pro_snpctr000562_ref	-0.279438	0.370433	0.542768	0.775529
pro_snpctr000563_ref	0.427043	1.23922	0.265621	0.546386
pro_snpctr000569_ref	-0.959086	9.98933	0.0015745	0.0362312
pro_snpctr000570_ref	1.4275	5.70413	0.0169251	0.127495
pro_snpctr000572_ref	-0.205657	0.249706	0.617282	0.823891
pro_snpctr000575_alt	0.18864	0.528346	0.467303	0.720418
pro_snpctr000575_ref	0.527196	3.19014	0.0740838	0.283752
pro_snpctr000576_ref	0.136371	0.301879	0.582707	0.803411
pro_snpctr000577_ref	1.38173	8.67147	0.0032323	0.0518467
pro_snpctr000579_ref	0.65835	3.97583	0.0461577	0.221632
pro_snpctr000582_alt	0.604422	1.90089	0.167979	0.432317
pro_snpctr000584_alt	-0.344785	1.49943	0.220759	0.494487
pro_snpctr000584_ref	0.411282	2.01011	0.156254	0.417209
pro_snpctr000586_ref	-1.14584	9.19031	0.00243299	0.044503
pro_snpctr000594_ref	-0.634858	5.65465	0.0174092	0.129268
pro_snpctr000599_ref	-0.291629	0.497041	0.480803	0.729624
pro_snpctr000610_alt	0.401764	1.5142	0.218499	0.492356
pro_snpctr000612_ref	1.05529	4.16965	0.0411544	0.207452
pro_snpctr000615_alt	0.194973	0.505245	0.477205	0.727606
pro_snpctr000615_ref	0.632156	3.67094	0.055369	0.24437
pro_snpctr000624_ref	0.795716	2.76334	0.0964465	0.325472
pro_snpctr000626_ref	-0.184625	0.557075	0.455441	0.712765
pro_snpctr000632_ref	0.585864	1.39899	0.236893	0.512487
pro_snpctr000634_ref	-0.151805	0.280321	0.596491	0.811323
pro_snpctr000638_alt	0.192244	0.453585	0.500637	0.74517
pro_snpctr000640_ref	-1.41437	8.20727	0.00417229	0.0590914
pro_snpctr000643_alt	0.345983	0.868399	0.351399	0.627821
pro_snpctr000643_ref	0.153856	0.225434	0.63493	0.833961
pro_snpctr000657_alt	0.373592	1.03222	0.309637	0.592729
pro_snpctr000658_ref	0.0352423	0.0141814	0.905208	0.96085
pro_snpctr000665_alt	-0.0622023	0.0220026	0.88208	0.951727
pro_snpctr000668_alt	-0.64922	3.78492	0.0517165	0.236308
pro_snpctr000668_ref	-0.553665	1.47524	0.224521	0.498574
pro_snpctr000670_alt	-0.218142	0.414743	0.519572	0.757556
pro_snpctr000670_ref	-0.42389	4.44127	0.0350801	0.190183
pro_snpctr000673_alt	-0.499679	1.93251	0.164484	0.427013
pro_snpctr000676_ref	-0.70797	7.7313	0.00542718	0.0678747
pro_snpctr000689_alt	0.524693	2.32323	0.127455	0.377828
pro_snpctr000690_ref	-0.179369	0.205907	0.649994	0.842939
pro_snpctr000694_alt	0.0522787	0.0322409	0.8575	0.940908
pro_snpctr000698_alt	-0.123169	0.25869	0.611022	0.81957
pro_snpctr000698_ref	-0.0375152	0.0136443	0.907012	0.961889
pro_snpctr000699_alt	0.187134	0.133003	0.715339	0.877768
pro_snpctr000703_ref	0.394952	2.17007	0.14072	0.397729
pro_snpctr000705_alt	-0.87198	4.67315	0.0306377	0.175315
pro_snpctr000707_alt	0.485825	4.91419	0.0266369	0.163103
pro_snpctr000707_ref	0.148949	0.535373	0.464357	0.71937
pro_snpctr000708_alt	-0.716028	5.57442	0.0182247	0.132107
pro_snpctr000708_ref	0.11674	0.0832591	0.772928	0.90452
pro_snpctr000709_alt	-0.0998586	0.0549962	0.814587	0.922365
pro_snpctr000709_ref	0.0327828	0.0210838	0.884551	0.952103
pro_snpctr000718_alt	0.374748	1.46013	0.22691	0.501141
pro_snpctr000720_alt	1.79988	30.8601	2.77320607646777e-08	2.93859000248257e-05
pro_snpctr000720_ref	-0.240745	0.77165	0.379707	0.652723
pro_snpctr000721_alt	-0.113471	0.115012	0.734509	0.888761
pro_snpctr000721_ref	-0.262132	0.289577	0.590492	0.808119
pro_snpctr000725_ref	-0.495906	2.69281	0.100802	0.332281
pro_snpctr000733_alt	-0.915317	2.83242	0.0923792	0.318666
pro_snpctr000735_ref	0.0923103	0.19404	0.659575	0.84735
pro_snpctr000737_alt	0.517652	1.40531	0.235837	0.511078
pro_snpctr000738_alt	-0.78235	6.8015	0.00910815	0.0911284
pro_snpctr000738_ref	-1.26851	12.2901	0.00045536	0.0181149
pro_snpctr000739_alt	-1.08664	15.8767	6.76064923173965e-05	0.00595642
pro_snpctr000740_ref	-0.361051	1.41514	0.234204	0.509687
pro_snpctr000743_ref	-1.81886	26.215	3.0543477454599e-07	0.000177061
pro_snpctr000747_alt	-0.509442	0.83885	0.359726	0.635243
pro_snpctr000748_alt	-0.902511	4.35716	0.0368538	0.196006
pro_snpctr000755_ref	-0.240813	0.188774	0.663939	0.849585
pro_snpctr000757_ref	-0.337559	1.00522	0.31605	0.598822
pro_snpctr000758_alt	-0.432528	1.28567	0.256847	0.5348
pro_snpctr000768_alt	0.187245	0.799645	0.3712	0.646355
pro_snpctr000769_alt	0.680931	7.41174	0.00647996	0.0753736
pro_snpctr000769_ref	-0.638419	2.01211	0.156048	0.417157
pro_snpctr000770_ref	-1.07806	6.61366	0.0101199	0.0968457
pro_snpctr000771_alt	-0.0949235	0.0890243	0.765421	0.901995
pro_snpctr000772_ref	0.268644	0.401445	0.526344	0.762541
pro_snpctr000774_alt	0.194575	0.472929	0.491643	0.738163
pro_snpctr000774_ref	-0.507961	1.52421	0.216983	0.490825
pro_snpctr000777_alt	-0.0606444	0.0144423	0.904344	0.960569
pro_snpctr000780_alt	0.810802	6.54632	0.0105102	0.0991955
pro_snpctr000782_alt	0.0907351	0.0234379	0.878324	0.950143
pro_snpctr000782_ref	-0.449028	2.80446	0.0940027	0.321601
pro_snpctr000801_ref	-0.576557	2.52246	0.112236	0.355108
pro_snpctr000804_alt	0.489722	1.53439	0.215455	0.48912
pro_snpctr000804_ref	-0.694171	3.68702	0.0548374	0.243731
pro_snpctr000813_alt	1.00336	7.97972	0.00473043	0.063345
pro_snpctr000814_alt	0.646302	2.39162	0.121987	0.371066
pro_snpctr000815_ref	-0.261338	0.898328	0.34323	0.620353
pro_snpctr000816_alt	-0.110103	0.0544022	0.815573	0.922676
pro_snpctr000818_ref	0.652152	5.59155	0.0180473	0.131392
pro_snpctr000822_ref	0.387431	1.30677	0.25298	0.53092
pro_snpctr000823_alt	0.419437	3.264	0.0708164	0.278112
pro_snpctr000823_ref	0.640826	5.85528	0.0155304	0.122147
pro_snpctr000826_alt	-0.294303	1.12742	0.288327	0.57022
pro_snpctr000827_alt	-0.359064	1.49722	0.2211	0.494487
pro_snpctr000827_ref	0.122227	0.275581	0.599612	0.812779
pro_snpctr000840_alt	-0.73804	5.08566	0.0241245	0.153957
pro_snpctr000841_ref	0.790996	4.36336	0.0367199	0.195738
pro_snpctr000848_alt	0.277703	0.73103	0.39255	0.6633
pro_snpctr000849_ref	0.255204	0.485702	0.485851	0.73394
pro_snpctr000855_alt	-0.699416	4.7439	0.0294024	0.171528
pro_snpctr000855_ref	-0.270761	0.773377	0.379174	0.652518
pro_snpctr000856_alt	-0.311838	1.26367	0.260958	0.539791
pro_snpctr000856_ref	-0.0260057	0.0110991	0.916096	0.966789
pro_snpctr000862_alt	0.231653	0.313433	0.575581	0.798307
pro_snpctr000862_ref	0.303724	0.330253	0.56551	0.790517
pro_snpctr000867_alt	-0.116633	0.20705	0.649089	0.842421
pro_snpctr000867_ref	-0.284933	0.732455	0.392088	0.662847
pro_snpctr000870_ref	-0.371251	0.789439	0.37427	0.649099
pro_snpctr000876_alt	0.244383	0.438158	0.508013	0.750019
pro_snpctr000887_ref	1.17391	8.0306	0.00459935	0.0623891
pro_snpctr000905_alt	-1.15112	9.61147	0.00193366	0.0402478
pro_snpctr000905_ref	0.673369	2.41418	0.120241	0.367945
pro_snpctr000906_alt	-0.520237	1.31563	0.251378	0.528797
pro_snpctr000906_ref	0.16419	0.283242	0.594584	0.810479
pro_snpctr000911_alt	-0.00564018	0.000195437	0.988846	0.996453
pro_snpctr000911_ref	0.281715	0.827352	0.363039	0.637479
pro_snpctr000917_ref	0.121802	0.0465825	0.82912	0.928322
pro_snpctr000921_alt	-1.15048	9.76758	0.00177616	0.0383078
pro_snpctr000924_alt	0.387787	1.32558	0.249593	0.526657
pro_snpctr000927_ref	-0.424883	0.49976	0.479605	0.72914
pro_snpctr000929_alt	-0.651161	4.12327	0.0422971	0.211686
pro_snpctr000929_ref	-0.128642	0.30327	0.58184	0.802954
pro_snpctr000933_alt	0.699904	1.50794	0.219454	0.493529
pro_snpctr000933_ref	-0.034122	0.0184869	0.891848	0.955173
pro_snpctr000934_alt	-0.155219	0.121762	0.727131	0.884006
pro_snpleft000000_alt	0.236286	0.769164	0.380476	0.652832
pro_snpleft000001_alt	-0.4459	2.4859	0.114871	0.360509
pro_snpleft000002_alt	-0.431997	0.952104	0.329184	0.609411
pro_snpleft000002_ref	0.0214626	0.00979182	0.921175	0.968002
pro_snpleft000003_ref	-0.184332	0.177573	0.673467	0.855512
pro_snpleft000015_ref	0.00403451	0.000139813	0.990566	0.996502
pro_snpleft000017_alt	-0.22282	0.298447	0.584858	0.804938
pro_snpleft000017_ref	0.505287	2.13375	0.144088	0.401777
pro_snpleft000021_alt	0.845044	2.36889	0.123775	0.373183
pro_snpleft000023_alt	-0.319948	0.371431	0.542225	0.774955
pro_snpleft000030_alt	0.588318	4.87424	0.0272604	0.164379
pro_snpleft000030_ref	-0.599664	4.82927	0.0279806	0.166496
pro_snpleft000032_alt	-0.968458	8.35077	0.00385524	0.0565235
pro_snpleft000033_alt	-1.10813	8.65633	0.00325927	0.05197
pro_snpleft000033_ref	-0.23897	0.466225	0.494729	0.739777
pro_snpleft000034_alt	0.0637797	0.0500731	0.822936	0.925079
pro_snpleft000045_alt	-0.179565	0.193519	0.660004	0.847548
pro_snpleft000047_alt	0.232726	0.495713	0.48139	0.729754
pro_snpleft000048_alt	-0.663533	3.2194	0.0727704	0.281689
pro_snpleft000053_alt	-0.670073	2.1876	0.139126	0.394466
pro_snpleft000058_ref	0.740388	3.08778	0.0788826	0.293438
pro_snpleft000062_alt	-0.241661	0.632905	0.426292	0.689795
pro_snpleft000062_ref	0.448828	2.17514	0.140257	0.3969
pro_snpleft000067_alt	0.374901	1.10531	0.293104	0.575445
pro_snpleft000071_alt	-0.128017	0.129626	0.71882	0.879824
pro_snpleft000071_ref	-0.347826	1.33832	0.24733	0.523113
pro_snpleft000072_alt	-0.254651	1.06342	0.302436	0.585289
pro_snpleft000072_ref	-0.136461	0.492284	0.48291	0.731281
pro_snpleft000074_alt	-0.260934	0.601765	0.437905	0.699497
pro_snpleft000076_ref	-0.780084	4.54599	0.0329959	0.183405
pro_snpleft000078_alt	-0.589848	2.7139	0.0994774	0.330989
pro_snpleft000078_ref	-0.333134	0.506451	0.476679	0.72727
pro_snpleft000079_alt	-0.0348183	0.00649354	0.935774	0.974569
pro_snpleft000083_ref	1.43583	37.4945	9.16704263865747e-10	1.52644355708845e-06
pro_snpleft000084_ref	0.870565	2.93858	0.0864867	0.306877
pro_snpleft000085_alt	0.159985	0.28953	0.590522	0.808119
pro_snpleft000085_ref	0.238073	0.552264	0.457394	0.713992
pro_snpleft000087_alt	0.478106	2.83586	0.0921813	0.318172
pro_snpleft000087_ref	0.189196	0.476019	0.490231	0.737213
pro_snpleft000092_ref	1.06509	11.5477	0.000678328	0.0219628
pro_snpleft000101_ref	-0.617679	4.2932	0.038265	0.200639
pro_snpleft000104_alt	-0.397265	1.83828	0.175152	0.441233
pro_snpleft000106_alt	-0.489747	0.690081	0.406137	0.673073
pro_snpleft000112_alt	-0.00408525	0.000212326	0.988374	0.996151
pro_snpleft000112_ref	-0.204033	0.840319	0.359306	0.634748
pro_snpleft000114_alt	0.219243	0.920307	0.337394	0.616011
pro_snpleft000114_ref	0.411383	2.72254	0.0989406	0.330255
pro_snpleft000121_ref	-0.431172	1.36585	0.242527	0.518505
pro_snpleft000122_alt	0.370487	0.989591	0.319842	0.60111
pro_snpleft000122_ref	0.402974	3.00908	0.0827992	0.301126
pro_snpleft000129_ref	0.251058	0.779778	0.377209	0.651454
pro_snpleft000130_alt	0.144029	0.146896	0.701519	0.869143
pro_snpleft000130_ref	-0.258935	0.547598	0.459301	0.715245
pro_snpleft000132_alt	-0.795695	5.19637	0.0226341	0.149645
pro_snpleft000136_ref	-0.184119	0.281674	0.595606	0.810837
pro_snpleft000137_alt	-0.903032	4.49592	0.0339759	0.186276
pro_snpleft000147_alt	-0.431106	2.09729	0.147561	0.406324
pro_snpleft000147_ref	-0.284733	0.649716	0.420214	0.684272
pro_snpleft000150_alt	-0.0675361	0.0434897	0.834806	0.931326
pro_snpleft000151_alt	0.167551	0.794395	0.372774	0.647743
pro_snpleft000151_ref	0.413279	3.49804	0.0614414	0.257427
pro_snpleft000152_ref	0.343744	0.483696	0.486753	0.734826
pro_snpleft000153_alt	-0.0467953	0.0186837	0.891277	0.955173
pro_snpleft000153_ref	-0.897759	4.46752	0.0345452	0.188446
pro_snpleft000156_ref	-0.0458584	0.0102427	0.919387	0.967677
pro_snpleft000158_alt	-0.194191	0.259947	0.610157	0.819292
pro_snpleft000158_ref	0.498592	3.21892	0.0727916	0.281689
pro_snpleft000166_alt	0.9023	4.4511	0.0348787	0.189444
pro_snpleft000166_ref	0.587084	2.32338	0.127443	0.377828
pro_snpleft000173_alt	0.224962	0.673069	0.411984	0.677599
pro_snpleft000173_ref	-0.0324384	0.0105885	0.918042	0.967218
pro_snpleft000175_alt	0.883129	3.89567	0.0484108	0.227531
pro_snpleft000175_ref	-0.694299	4.67751	0.0305601	0.175277
pro_snpleft000176_alt	0.166084	0.264243	0.60722	0.81786
pro_snpleft000180_alt	-0.204117	0.216437	0.641768	0.838146
pro_snpleft000180_ref	0.206487	0.520513	0.470623	0.722833
pro_snpleft000182_ref	-0.574351	1.6939	0.193087	0.464252
pro_snpleft000185_ref	-0.101867	0.0978681	0.754403	0.897139
pro_snpleft000187_ref	-0.0519487	0.0145597	0.903957	0.960478
pro_snpleft000193_alt	-0.815591	10.538	0.00116942	0.0302906
pro_snpleft000193_ref	0.0635394	0.0867184	0.768391	0.903604
pro_snpleft000194_alt	0.948897	7.93623	0.00484547	0.0641076
pro_snpleft000194_ref	0.932	6.47764	0.010924	0.100571
pro_snpleft000202_alt	1.32534	15.306	9.14234268317769e-05	0.00715189
pro_snpleft000202_ref	-0.353393	0.623903	0.4296	0.693357
pro_snpleft000205_alt	0.906205	10.5028	0.00119191	0.0305338
pro_snpleft000206_alt	-0.399751	1.08439	0.297719	0.580691
pro_snpleft000207_alt	-0.504143	3.47525	0.0622934	0.258856
pro_snpleft000207_ref	0.134407	0.140562	0.707723	0.873358
pro_snpleft000208_alt	0.269561	0.512898	0.473887	0.725317
pro_snpleft000208_ref	1.26322	7.98706	0.00471129	0.0632883
pro_snpleft000209_alt	0.0850596	0.0724799	0.78776	0.910654
pro_snpleft000209_ref	-0.0301733	0.00992083	0.920659	0.967851
pro_snpleft000211_alt	0.0337737	0.0317476	0.858583	0.941423
pro_snpleft000211_ref	0.416559	1.51966	0.21767	0.491603
pro_snpleft000218_alt	-0.706465	2.82875	0.0925903	0.319007
pro_snpleft000219_alt	-0.665707	8.1476	0.00431182	0.0601078
pro_snpleft000219_ref	-0.532192	3.10929	0.0778469	0.292008
pro_snpleft000222_ref	-0.379601	1.49013	0.222196	0.496247
pro_snpleft000226_ref	1.56358	17.8696	2.36569144870855e-05	0.00336274
pro_snpleft000236_alt	-0.0884332	0.0493527	0.824193	0.925778
pro_snpleft000242_ref	0.0097232	0.00133128	0.970894	0.988276
pro_snpleft000245_alt	-0.705647	1.79078	0.180831	0.449191
pro_snpleft000246_alt	0.136255	0.431662	0.511175	0.752464
pro_snpleft000246_ref	-0.817526	9.52246	0.00202972	0.0407729
pro_snpleft000256_alt	-0.097862	0.0576963	0.810175	0.92031
pro_snpleft000256_ref	-0.155712	0.42302	0.515434	0.75473
pro_snpleft000264_ref	0.551375	1.73005	0.188405	0.458369
pro_snpleft000265_alt	-0.0808735	0.0618228	0.803638	0.917633
pro_snpleft000270_alt	0.621375	2.42429	0.119467	0.366547
pro_snpleft000271_alt	0.450566	1.77324	0.182981	0.451106
pro_snpleft000281_alt	0.22459	0.333971	0.56333	0.789228
pro_snpleft000281_ref	-0.0198923	0.00323942	0.954612	0.982426
pro_snpleft000283_alt	-0.126575	0.134401	0.713912	0.877132
pro_snpleft000283_ref	-0.13933	0.182279	0.669422	0.853043
pro_snpleft000286_alt	-0.122771	0.190884	0.662182	0.848303
pro_snpleft000286_ref	-0.302564	0.651665	0.419518	0.684128
pro_snpleft000298_alt	-0.959115	3.93525	0.0472842	0.224682
pro_snpleft000306_ref	0.131742	0.101155	0.750448	0.89504
pro_snpleft000308_alt	0.0544471	0.0190833	0.890128	0.954744
pro_snpleft000312_alt	0.28209	0.421651	0.516114	0.754999
pro_snpleft000313_alt	-0.0969876	0.0981266	0.75409	0.897139
pro_snpleft000316_ref	0.446556	2.08831	0.14843	0.407658
pro_snpleft000317_alt	0.0301569	0.0147174	0.903441	0.960287
pro_snpleft000321_ref	0.207146	0.262678	0.608287	0.818119
pro_snpleft000323_alt	-0.0700171	0.0424088	0.836842	0.932349
pro_snpleft000323_ref	-0.505393	1.63657	0.200797	0.47273
pro_snpleft000327_ref	-1.14741	9.15129	0.00248542	0.0448921
pro_snpleft000331_ref	-1.11295	7.84243	0.00510338	0.0658749
pro_snpleft000335_alt	-0.768795	4.33517	0.0373327	0.197885
pro_snpleft000335_ref	0.262041	0.511527	0.474479	0.725505
pro_snpleft000336_alt	0.806469	5.53765	0.0186116	0.133876
pro_snpleft000336_ref	-0.748233	2.13024	0.144418	0.40223
pro_snpleft000338_alt	0.626399	4.89931	0.0268674	0.16366
pro_snpleft000338_ref	-0.0335319	0.00707393	0.932972	0.973329
pro_snpleft000339_alt	0.227283	0.7553	0.384803	0.656701
pro_snpleft000339_ref	-0.461435	2.04317	0.15289	0.41369
pro_snpleft000340_ref	0.349595	0.998428	0.317691	0.599526
pro_snpleft000347_ref	0.618224	3.55652	0.0593119	0.253238
pro_snpleft000349_alt	-0.164786	0.511893	0.47432	0.725453
pro_snpleft000349_ref	-0.868949	13.3642	0.000256472	0.0126671
pro_snpleft000350_ref	0.191594	0.312773	0.575984	0.79858
pro_snpleft000353_ref	-0.157076	0.236483	0.626758	0.829604
pro_snpleft000358_alt	0.613981	2.48852	0.11468	0.360201
pro_snpleft000360_alt	1.00908	7.28376	0.00695809	0.0779841
pro_snpleft000370_alt	0.0171436	0.00144036	0.969726	0.987346
pro_snpleft000374_alt	-0.525292	2.1193	0.145453	0.402996
pro_snpleft000374_ref	0.351994	1.3009	0.254049	0.531442
pro_snpleft000379_alt	-0.217851	0.356823	0.550276	0.781299
pro_snpleft000379_ref	-0.279462	0.281787	0.595532	0.810837
pro_snpleft000380_alt	0.215449	0.826383	0.36332	0.637781
pro_snpleft000380_ref	0.177097	0.414451	0.519719	0.757556
pro_snpleft000383_alt	0.221579	0.321475	0.570723	0.794499
pro_snpleft000383_ref	0.964809	9.27467	0.00232344	0.0434704
pro_snpleft000384_alt	0.507651	1.68674	0.194032	0.465678
pro_snpleft000385_ref	-0.630219	3.41039	0.064787	0.264503
pro_snpleft000390_alt	0.360435	1.72374	0.189212	0.459758
pro_snpleft000390_ref	0.157666	0.360004	0.548504	0.779894
pro_snpleft000392_alt	0.57525	2.6209	0.105465	0.342041
pro_snpleft000392_ref	0.553491	1.75667	0.185041	0.454376
pro_snpleft000394_ref	0.193456	0.522188	0.46991	0.722512
pro_snpleft000397_alt	0.561928	0.904081	0.34169	0.619361
pro_snpleft000399_alt	-0.158831	0.296426	0.586132	0.80545
pro_snpleft000400_ref	-0.00624816	0.000472773	0.982653	0.993391
pro_snpleft000406_ref	-0.357167	1.70357	0.191822	0.462341
pro_snpleft000412_ref	0.461224	0.700546	0.4026	0.670477
pro_snpleft000413_alt	0.1601	0.342542	0.558366	0.786495
pro_snpleft000421_alt	0.54962	1.93787	0.1639	0.42626
pro_snpleft000422_alt	-0.199737	0.187176	0.665277	0.849898
pro_snpleft000422_ref	0.331021	0.69892	0.403147	0.670624
pro_snpleft000428_alt	-0.0829954	0.112373	0.737459	0.889594
pro_snpleft000428_ref	-0.298397	0.544975	0.460378	0.716062
pro_snpleft000429_alt	0.00875525	0.000156486	0.990019	0.996453
pro_snpleft000429_ref	-0.646443	1.21723	0.269904	0.551253
pro_snpleft000432_alt	0.13799	0.290145	0.590128	0.807964
pro_snpleft000437_alt	0.383864	1.99139	0.158196	0.419299
pro_snpleft000437_ref	0.08232	0.0517593	0.82003	0.923593
pro_snpleft000441_ref	0.908364	5.77516	0.0162543	0.124562
pro_snpleft000445_alt	0.284428	0.54702	0.459538	0.715423
pro_snpleft000445_ref	-1.02942	8.05762	0.00453126	0.0618162
pro_snpleft000449_alt	0.219144	0.305498	0.580456	0.801919
pro_snpleft000451_alt	0.0164999	0.00500805	0.943583	0.978085
pro_snpleft000451_ref	-0.0619229	0.0670408	0.795695	0.913957
pro_snpleft000452_alt	-0.619281	5.11061	0.02378	0.153363
pro_snpleft000452_ref	-0.485883	3.94494	0.0470125	0.223953
pro_snpleft000453_alt	-0.395263	2.35142	0.125169	0.375152
pro_snpleft000454_alt	0.44149	0.584773	0.444447	0.704635
pro_snpleft000455_alt	0.396354	0.885628	0.346665	0.624174
pro_snpleft000456_ref	0.0975908	0.0261566	0.871518	0.947525
pro_snpleft000461_ref	-0.89151	4.88159	0.0271446	0.164334
pro_snpleft000465_alt	0.534173	1.54028	0.214576	0.487734
pro_snpleft000466_alt	-0.191009	0.179513	0.671792	0.854662
pro_snpleft000482_alt	1.17547	8.85635	0.00292071	0.0491963
pro_snpleft000493_ref	-0.790896	4.93159	0.02637	0.162121
pro_snpleft000495_alt	-0.2049	0.765717	0.381545	0.653465
pro_snpleft000495_ref	0.293907	1.04174	0.307418	0.590688
pro_snpleft000499_alt	0.537894	1.77916	0.182253	0.450361
pro_snpleft000499_ref	0.643001	4.03471	0.0445733	0.217565
pro_snpleft000506_alt	-0.160347	0.231302	0.63056	0.831709
pro_snpleft000506_ref	-1.04655	5.87006	0.0154005	0.121618
pro_snpleft000512_alt	0.911538	3.09632	0.0784693	0.293037
pro_snpleft000513_alt	-0.163245	0.20233	0.652847	0.844009
pro_snpleft000513_ref	-0.119161	0.0802983	0.776894	0.906635
pro_snpleft000517_alt	-0.203266	0.435873	0.509121	0.750704
pro_snpleft000517_ref	0.628778	5.73145	0.0166637	0.126292
pro_snpleft000519_alt	-0.288044	0.880379	0.348098	0.625055
pro_snpleft000519_ref	-0.211442	0.470573	0.492724	0.738469
pro_snpleft000527_alt	-0.389662	1.45096	0.228375	0.502996
pro_snpleft000527_ref	0.11799	0.230928	0.630836	0.831885
pro_snpleft000530_alt	-1.00639	6.32471	0.0119067	0.10522
pro_snpleft000530_ref	0.660334	4.07914	0.0434157	0.214157
pro_snpleft000531_alt	0.593546	2.52357	0.112157	0.354955
pro_snpleft000531_ref	-0.630605	3.2125	0.0730778	0.282173
pro_snpleft000532_alt	0.55844	3.26202	0.0709016	0.278165
pro_snpleft000532_ref	0.554563	1.74422	0.186605	0.45666
pro_snpleft000540_alt	-0.295699	1.13464	0.286788	0.569091
pro_snpleft000540_ref	-0.0448931	0.0194103	0.889197	0.954553
pro_snpleft000541_alt	-0.507647	0.686233	0.407449	0.673876
pro_snpleft000553_alt	0.446908	4.35685	0.0368604	0.196006
pro_snpleft000556_alt	-0.511555	4.02581	0.044809	0.218178
pro_snpleft000556_ref	0.765965	4.87738	0.0272109	0.164334
pro_snpleft000562_alt	-0.639495	3.10086	0.078251	0.292619
pro_snpleft000573_alt	-0.0818421	0.077854	0.780227	0.907518
pro_snpleft000573_ref	0.0811289	0.0777283	0.7804	0.907518
pro_snpleft000575_alt	-0.734224	5.24678	0.0219875	0.146953
pro_snpleft000575_ref	-0.227398	0.407171	0.523409	0.760417
pro_snpleft000578_ref	-0.0500718	0.0153843	0.901289	0.959623
pro_snpleft000579_alt	0.169882	0.316115	0.573952	0.796901
pro_snpleft000594_ref	-0.250071	0.423362	0.515264	0.754702
pro_snpleft000611_alt	0.444903	3.66086	0.0557049	0.24511
pro_snpleft000611_ref	-0.0482586	0.0538613	0.816476	0.922676
pro_snpleft000621_alt	-0.872235	3.96218	0.0465333	0.222579
pro_snpleft000622_ref	-0.479199	1.65247	0.198623	0.470284
pro_snpleft000624_alt	-0.773543	4.95534	0.0260101	0.160928
pro_snpleft000629_alt	0.816552	4.49688	0.0339568	0.186259
pro_snpleft000629_ref	-0.643152	3.1072	0.0779468	0.292137
pro_snpleft000632_ref	0.239759	0.219309	0.639567	0.836869
pro_snpleft000633_alt	0.37115	1.67993	0.194934	0.466322
pro_snpleft000633_ref	-0.167227	0.271651	0.602226	0.814616
pro_snpleft000638_alt	0.368331	1.62838	0.201927	0.473956
pro_snpleft000638_ref	-0.263609	0.814163	0.366892	0.641428
pro_snpleft000640_alt	-0.369449	1.61881	0.203257	0.475036
pro_snpleft000641_ref	-0.110077	0.0446081	0.832726	0.92971
pro_snpleft000642_alt	-0.0168018	0.00336052	0.953773	0.981996
pro_snpleft000643_alt	0.12863	0.103563	0.747595	0.894357
pro_snpleft000643_ref	0.0989501	0.143235	0.705086	0.871773
pro_snpleft000647_alt	-0.445655	5.65638	0.017392	0.129268
pro_snpleft000647_ref	-0.369113	2.0351	0.153704	0.413854
pro_snpleft000649_alt	-0.722103	4.5759	0.0324246	0.181006
pro_snpleft000656_ref	-0.410442	2.34111	0.126	0.37605
pro_snpleft000658_alt	-0.190292	0.420406	0.516734	0.755337
pro_snpleft000658_ref	-1.33441	8.52977	0.00349383	0.0542988
pro_snpleft000663_ref	-0.787684	4.22758	0.039772	0.203785
pro_snpleft000665_alt	0.498467	3.11023	0.0778021	0.292008
pro_snpleft000665_ref	-0.251898	0.754492	0.385058	0.656847
pro_snpleft000669_alt	-0.466474	0.860681	0.353548	0.630146
pro_snpleft000669_ref	-0.133428	0.194313	0.659351	0.847249
pro_snpleft000670_ref	-1.28642	11.3371	0.00075974	0.0236148
pro_snpleft000673_ref	-0.587212	1.72177	0.189466	0.459872
pro_snpleft000676_alt	0.38288	3.12084	0.0772971	0.290919
pro_snpleft000676_ref	0.281893	3.16865	0.0750643	0.285382
pro_snpleft000685_ref	-0.151976	0.128521	0.71997	0.880544
pro_snpleft000694_alt	0.0175565	0.00145172	0.969607	0.987346
pro_snpleft000695_alt	0.639558	2.63427	0.10458	0.34031
pro_snpleft000699_alt	-0.254773	1.1037	0.293455	0.575747
pro_snpleft000699_ref	0.184769	0.70232	0.402005	0.670157
pro_snpleft000703_alt	-0.221556	0.427709	0.513115	0.753706
pro_snpleft000706_ref	-0.425047	0.620178	0.430981	0.694418
pro_snpleft000707_ref	-0.304988	1.3406	0.246929	0.522834
pro_snpleft000710_alt	0.633196	2.85537	0.0910695	0.316207
pro_snpleft000718_alt	0.0309925	0.0055683	0.940516	0.976455
pro_snpleft000723_alt	1.02399	3.56212	0.059112	0.252842
pro_snpleft000725_alt	0.0420263	0.0295198	0.863584	0.943475
pro_snpleft000725_ref	-0.13313	0.204675	0.650974	0.843381
pro_snpleft000733_ref	0.605275	5.60524	0.0179068	0.13086
pro_snpleft000739_alt	0.62226	1.72083	0.189587	0.4599
pro_snpleft000740_alt	0.247413	0.199461	0.655156	0.845204
pro_snpleft000743_alt	-0.420057	2.44699	0.11775	0.364707
pro_snpleft000745_alt	-0.512451	1.9368	0.164016	0.42626
pro_snpleft000745_ref	-0.59435	2.52796	0.111845	0.354546
pro_snpleft000746_ref	0.903194	6.34612	0.0117639	0.104677
pro_snpleft000750_alt	-0.179835	0.192651	0.660719	0.847885
pro_snpleft000751_ref	0.15775	0.165828	0.683847	0.860511
pro_snpleft000753_alt	-0.719636	3.49834	0.0614304	0.257427
pro_snpleft000756_ref	-0.85539	7.41009	0.0064859	0.0753736
pro_snpleft000758_alt	-1.08783	4.0518	0.0441242	0.215916
pro_snpleft000759_ref	0.703415	4.99011	0.0254925	0.159154
pro_snpleft000765_alt	-0.590746	1.41243	0.234654	0.510192
pro_snpleft000765_ref	0.235165	0.428781	0.512588	0.753257
pro_snpleft000775_ref	-0.400231	1.16336	0.28077	0.562443
pro_snpleft000780_ref	-1.13678	6.47783	0.0109228	0.100571
pro_snpleft000781_alt	0.109928	0.084409	0.771409	0.90452
pro_snpleft000781_ref	0.339456	0.560874	0.453908	0.711825
pro_snpleft000782_alt	0.0034555	0.000153129	0.990127	0.996453
pro_snpleft000782_ref	-0.238544	0.671549	0.412512	0.677599
pro_snpleft000789_ref	0.748071	9.46209	0.00209762	0.0413854
pro_snpleft000791_ref	-0.209356	0.269793	0.603471	0.815149
pro_snpleft000794_alt	-0.150257	0.261375	0.609177	0.818917
pro_snpleft000794_ref	-0.622351	2.45992	0.116785	0.363483
pro_snpleft000798_alt	0.677718	5.02826	0.024937	0.156693
pro_snpleft000798_ref	-0.811831	5.96014	0.0146329	0.118941
pro_snpleft000799_alt	1.16698	7.35055	0.00670424	0.0765373
pro_snpleft000801_alt	-1.21365	6.47455	0.010943	0.100571
pro_snpleft000801_ref	-0.767457	6.0533	0.0138804	0.114907
pro_snpleft000806_alt	-0.278577	0.38758	0.533574	0.767914
pro_snpleft000814_alt	-0.200872	0.820957	0.3649	0.639206
pro_snpleft000814_ref	-0.300271	1.54929	0.21324	0.486357
pro_snpleft000817_ref	-1.11969	7.92976	0.00486281	0.0642635
pro_snpleft000821_ref	-0.183773	0.216872	0.641434	0.837897
pro_snpleft000822_alt	0.224552	0.363236	0.546715	0.779035
pro_snpleft000822_ref	0.852074	3.05461	0.0805085	0.29671
pro_snpleft000823_alt	-0.773578	5.24143	0.0220552	0.147152
pro_snpleft000825_alt	0.148517	0.209864	0.646874	0.841605
pro_snpleft000826_alt	-0.33861	0.589547	0.442594	0.70279
pro_snpleft000827_alt	-0.187762	0.173958	0.676618	0.856635
pro_snpleft000835_ref	1.18199	34.4472	4.37972642128268e-09	6.38126139580887e-06
pro_snpleft000839_alt	-0.380742	0.823116	0.364271	0.638514
pro_snpleft000840_alt	-0.0753227	0.0508641	0.821567	0.924351
pro_snpleft000840_ref	0.737825	12.0978	0.000504804	0.0192287
pro_snpleft000841_alt	-0.41057	0.668222	0.413672	0.678665
pro_snpleft000845_alt	0.14661	0.166567	0.683181	0.860341
pro_snpleft000845_ref	-0.156118	0.257918	0.611554	0.820096
pro_snpleft000849_alt	-0.107529	0.0928377	0.7606	0.899052
pro_snpleft000850_ref	0.0399702	0.0183564	0.892228	0.955173
pro_snpleft000851_alt	-0.473217	1.13196	0.287357	0.569535
pro_snpleft000861_alt	-0.258189	0.846076	0.357665	0.633588
pro_snpleft000861_ref	0.231642	1.00279	0.316637	0.599365
pro_snpleft000862_alt	0.42136	1.10792	0.292534	0.575102
pro_snpleft000862_ref	-0.242455	0.556459	0.45569	0.712765
pro_snpleft000863_ref	0.174483	0.15885	0.690217	0.864268
pro_snpleft000867_alt	0.589422	2.03831	0.15338	0.413854
pro_snpleft000869_alt	0.0989268	0.0577933	0.810018	0.920231
pro_snpleft000870_ref	-0.506957	4.11344	0.0425437	0.21219
pro_snpleft000871_alt	0.246468	0.344932	0.556996	0.785523
pro_snpleft000889_ref	0.00957735	0.000416671	0.983714	0.993753
pro_snpleft000898_ref	1.16673	7.49582	0.00618423	0.0733476
pro_snpleft000899_ref	-0.251554	0.49648	0.481051	0.729686
pro_snpleft000905_alt	-0.0432885	0.0104551	0.918558	0.96727
pro_snpleft000905_ref	0.202462	0.498759	0.480046	0.729473
pro_snpleft000910_alt	-0.642139	3.41217	0.0647172	0.264404
pro_snpleft000910_ref	0.594242	4.18086	0.040883	0.206824
pro_snpleft000911_alt	0.0349502	0.0120842	0.912466	0.965095
pro_snpleft000915_alt	-0.268792	0.519772	0.470939	0.723128
pro_snpleft000915_ref	-0.468312	1.96135	0.161369	0.423262
pro_snpleft000920_alt	0.193609	0.475509	0.490464	0.737372
pro_snpleft000920_ref	-0.277938	0.516672	0.472265	0.724496
pro_snpleft000921_alt	0.658572	4.82913	0.0279827	0.166496
pro_snpleft000925_alt	0.266768	0.496491	0.481046	0.729686
pro_snpleft000934_alt	-0.500849	0.856023	0.354854	0.631403
pro_snpleft000934_ref	-0.0979945	0.0673364	0.795255	0.913851
pro_snpright000001_alt	-0.569665	3.35537	0.0669861	0.269739
pro_snpright000003_alt	-0.203514	0.436756	0.508692	0.750448
pro_snpright000003_ref	-0.227744	0.307868	0.578992	0.800764
pro_snpright000007_alt	-0.45731	2.4685	0.116149	0.36247
pro_snpright000007_ref	-0.221748	0.35596	0.550758	0.781421
pro_snpright000009_alt	-0.0749579	0.0948421	0.758109	0.898439
pro_snpright000009_ref	-0.215898	0.621264	0.430578	0.694166
pro_snpright000015_alt	-0.536076	2.71029	0.0997026	0.331281
pro_snpright000015_ref	0.168121	0.554697	0.456405	0.7135
pro_snpright000020_ref	-0.530134	1.55382	0.212573	0.485928
pro_snpright000022_ref	0.0448156	0.00997627	0.920439	0.967851
pro_snpright000027_alt	0.384562	1.46984	0.225372	0.499675
pro_snpright000027_ref	-0.669047	4.09272	0.0430684	0.21371
pro_snpright000033_alt	0.309905	0.572559	0.449244	0.708979
pro_snpright000033_ref	0.980246	5.77769	0.0162309	0.124465
pro_snpright000034_alt	-0.301732	1.20305	0.272713	0.554378
pro_snpright000034_ref	0.212671	0.542944	0.461215	0.716981
pro_snpright000038_alt	0.580987	6.20327	0.0127514	0.109368
pro_snpright000038_ref	1.02919	11.7043	0.00062357	0.0209029
pro_snpright000041_ref	-0.151241	0.0792937	0.778257	0.906981
pro_snpright000042_alt	0.406719	1.62903	0.201838	0.473956
pro_snpright000042_ref	-0.286916	0.724814	0.394569	0.664034
pro_snpright000049_ref	0.32488	0.531785	0.465858	0.720133
pro_snpright000055_alt	0.179274	0.456543	0.499244	0.744142
pro_snpright000055_ref	-0.103377	0.126795	0.721779	0.881482
pro_snpright000059_alt	0.394689	0.742881	0.38874	0.660604
pro_snpright000060_alt	-0.601757	2.94663	0.0860568	0.306096
pro_snpright000060_ref	0.073537	0.033061	0.855719	0.940258
pro_snpright000062_alt	-0.354807	1.91275	0.166658	0.430629
pro_snpright000062_ref	-0.234334	0.938118	0.332762	0.612262
pro_snpright000063_alt	-0.45312	1.09355	0.295686	0.578565
pro_snpright000064_ref	-0.705995	2.77511	0.0957399	0.324432
pro_snpright000066_alt	0.0547138	0.0228527	0.879841	0.950721
pro_snpright000066_ref	0.603842	2.67191	0.102133	0.335437
pro_snpright000067_alt	0.976373	7.68026	0.00558281	0.0690471
pro_snpright000068_ref	0.253882	0.574519	0.448469	0.708698
pro_snpright000072_alt	1.0661	7.24834	0.00709666	0.0789085
pro_snpright000072_ref	-0.309863	0.702551	0.401928	0.670157
pro_snpright000073_alt	0.681484	1.74491	0.186518	0.45666
pro_snpright000076_ref	0.183251	0.173837	0.676724	0.856635
pro_snpright000077_alt	-0.931238	16.9225	3.89375543964278e-05	0.00458723
pro_snpright000077_ref	-0.341545	1.97144	0.160295	0.422142
pro_snpright000079_alt	0.65117	2.98392	0.0840956	0.303285
pro_snpright000079_ref	-0.156477	0.17821	0.672916	0.854972
pro_snpright000080_alt	-0.468444	1.74067	0.187054	0.456897
pro_snpright000080_ref	-0.00285248	0.000228843	0.98793	0.995876
pro_snpright000085_alt	-0.657211	4.11036	0.0426212	0.212396
pro_snpright000085_ref	0.369514	0.473086	0.491571	0.738163
pro_snpright000088_alt	0.220709	0.440912	0.506682	0.749193
pro_snpright000088_ref	-0.0886194	0.146938	0.701479	0.869143
pro_snpright000092_alt	-0.0348431	0.0238992	0.877142	0.949741
pro_snpright000092_ref	-0.0151344	0.0100174	0.920275	0.967851
pro_snpright000096_ref	0.248199	0.779853	0.377186	0.651454
pro_snpright000102_alt	-0.0496168	0.060444	0.805796	0.918604
pro_snpright000102_ref	-0.618805	5.60948	0.0178636	0.13086
pro_snpright000110_alt	-0.105551	0.284643	0.593674	0.810127
pro_snpright000110_ref	-0.117422	0.242375	0.622496	0.827991
pro_snpright000112_alt	0.602295	4.33033	0.0374389	0.198022
pro_snpright000112_ref	-0.989609	5.95	0.0147173	0.119278
pro_snpright000114_ref	-0.520669	2.09953	0.147344	0.406062
pro_snpright000117_ref	0.575699	0.904085	0.341689	0.619361
pro_snpright000130_ref	-0.551946	2.58468	0.107902	0.346859
pro_snpright000132_alt	0.913026	4.87911	0.0271836	0.164334
pro_snpright000134_alt	-0.233324	0.545163	0.460301	0.716037
pro_snpright000134_ref	0.115138	0.0631728	0.80155	0.916686
pro_snpright000137_ref	0.463675	1.75351	0.185436	0.45504
pro_snpright000148_alt	-0.935281	5.50273	0.0189868	0.135028
pro_snpright000150_alt	-1.0384	5.73407	0.0166389	0.126265
pro_snpright000150_ref	-0.0217688	0.00427392	0.947875	0.980166
pro_snpright000151_ref	-0.057835	0.0186532	0.891365	0.955173
pro_snpright000152_alt	0.194967	0.448378	0.503106	0.746747
pro_snpright000152_ref	-0.0121381	0.000531541	0.981606	0.993195
pro_snpright000154_alt	0.100695	0.360333	0.548321	0.779894
pro_snpright000154_ref	0.189729	1.74107	0.187003	0.456897
pro_snpright000157_alt	-0.69631	4.2742	0.0386952	0.201443
pro_snpright000157_ref	-0.30026	0.699158	0.403067	0.670624
pro_snpright000162_alt	-0.117103	0.122806	0.726011	0.883708
pro_snpright000162_ref	0.649077	4.10493	0.0427583	0.212728
pro_snpright000165_alt	-0.470862	2.61821	0.105644	0.342431
pro_snpright000165_ref	-0.0621147	0.0217185	0.882839	0.952018
pro_snpright000168_alt	-0.459079	2.29664	0.129654	0.381532
pro_snpright000173_alt	0.788718	2.9918	0.0836872	0.302749
pro_snpright000174_alt	-0.841116	4.19915	0.0404443	0.205233
pro_snpright000174_ref	0.95279	7.73645	0.0054117	0.0678266
pro_snpright000175_ref	-0.0954863	0.118787	0.730354	0.885887
pro_snpright000177_alt	0.213326	0.667685	0.41386	0.678665
pro_snpright000177_ref	-0.160482	0.493014	0.482586	0.73119
pro_snpright000183_alt	-0.676032	3.68213	0.0549987	0.243902
pro_snpright000187_alt	0.277978	0.571448	0.449684	0.709099
pro_snpright000192_alt	0.902312	3.6153	0.0572503	0.248228
pro_snpright000193_ref	-0.343212	0.632495	0.426442	0.689882
pro_snpright000199_ref	1.28022	15.0469	0.000104872	0.0077366
pro_snpright000202_ref	0.0335862	0.00721103	0.932327	0.97324
pro_snpright000214_alt	0.340977	1.09548	0.295261	0.578066
pro_snpright000214_ref	-0.273643	0.919211	0.337682	0.616073
pro_snpright000218_alt	-0.150354	0.363358	0.546647	0.779034
pro_snpright000220_alt	0.776879	4.60433	0.0318913	0.179059
pro_snpright000220_ref	0.820149	4.71681	0.0298691	0.172695
pro_snpright000224_ref	-0.586675	1.18633	0.276072	0.557404
pro_snpright000225_alt	0.203546	0.241238	0.623313	0.828053
pro_snpright000232_alt	0.6018	2.01724	0.155521	0.416491
pro_snpright000233_alt	0.0524339	0.0395969	0.842271	0.934041
pro_snpright000236_alt	-0.048261	0.0233414	0.878573	0.950143
pro_snpright000236_ref	0.0343179	0.030925	0.860408	0.941982
pro_snpright000237_ref	-0.921918	7.12763	0.00759051	0.0818455
pro_snpright000238_alt	1.3299	9.12122	0.00252662	0.0452385
pro_snpright000247_alt	-0.228107	0.2592	0.61067	0.819382
pro_snpright000250_alt	0.21909	0.24932	0.617555	0.82416
pro_snpright000257_alt	-0.196422	0.20377	0.651695	0.843549
pro_snpright000257_ref	0.0776374	0.0786352	0.779156	0.907276
pro_snpright000259_alt	-0.274429	0.981951	0.321718	0.603175
pro_snpright000259_ref	0.0681259	0.0413979	0.838772	0.932982
pro_snpright000275_alt	-0.470825	2.37717	0.123121	0.372462
pro_snpright000277_alt	0.166817	0.346321	0.556203	0.785355
pro_snpright000279_alt	-0.409301	1.79772	0.179988	0.447896
pro_snpright000281_alt	0.653524	4.22509	0.0398304	0.203893
pro_snpright000281_ref	0.236168	0.32807	0.566798	0.791114
pro_snpright000283_alt	1.04971	2.36266	0.12427	0.373644
pro_snpright000283_ref	0.556183	3.71855	0.0538112	0.240869
pro_snpright000285_ref	0.889186	7.12365	0.00760737	0.0818813
pro_snpright000286_ref	0.435427	1.60331	0.205435	0.477195
pro_snpright000287_alt	-0.0847734	0.0925301	0.760985	0.899141
pro_snpright000287_ref	0.0337082	0.00778812	0.929678	0.972254
pro_snpright000295_alt	0.519411	0.654719	0.418431	0.682894
pro_snpright000314_ref	-0.566464	3.65043	0.0560549	0.246
pro_snpright000317_alt	-0.161254	0.208239	0.648151	0.841825
pro_snpright000317_ref	0.497529	1.6898	0.193627	0.465153
pro_snpright000323_alt	-0.0895086	0.110113	0.740016	0.890276
pro_snpright000323_ref	0.35627	1.68296	0.194532	0.466276
pro_snpright000325_alt	-0.0254363	0.00606004	0.93795	0.975616
pro_snpright000325_ref	0.083787	0.058089	0.809542	0.920207
pro_snpright000326_alt	0.07864	0.0469307	0.828493	0.927974
pro_snpright000330_alt	-0.882019	5.93065	0.0148798	0.119613
pro_snpright000331_ref	0.577791	2.44164	0.118153	0.365204
pro_snpright000332_ref	-0.300167	0.650088	0.420081	0.684231
pro_snpright000336_alt	0.298771	0.842121	0.358791	0.634451
pro_snpright000338_alt	-0.484638	2.88012	0.0896795	0.313341
pro_snpright000338_ref	-0.508426	2.36647	0.123967	0.373279
pro_snpright000340_ref	-0.698993	2.25113	0.133517	0.387712
pro_snpright000358_alt	0.0185477	0.00407241	0.949117	0.980751
pro_snpright000358_ref	-0.00918519	0.00065698	0.979551	0.992324
pro_snpright000363_alt	-0.779205	6.64609	0.00993737	0.0958315
pro_snpright000364_alt	-0.307589	1.02692	0.310884	0.593512
pro_snpright000364_ref	-0.0846276	0.0454081	0.831255	0.929322
pro_snpright000370_ref	0.523182	1.03116	0.309886	0.592914
pro_snpright000380_alt	0.490796	1.91068	0.166888	0.430935
pro_snpright000380_ref	-0.116475	0.0962905	0.756327	0.897662
pro_snpright000381_alt	-0.0674407	0.0855588	0.769901	0.903996
pro_snpright000381_ref	0.281772	1.89362	0.168795	0.433478
pro_snpright000384_alt	-0.194324	0.392565	0.530954	0.765425
pro_snpright000387_ref	-0.0660403	0.0206635	0.885699	0.952631
pro_snpright000390_ref	-0.849969	4.27875	0.0385916	0.201443
pro_snpright000392_alt	-0.706928	2.28456	0.130668	0.38316
pro_snpright000392_ref	-0.427197	2.70067	0.100306	0.331971
pro_snpright000394_alt	-0.603304	1.28739	0.256529	0.534423
pro_snpright000399_alt	0.106735	0.172529	0.677874	0.857346
pro_snpright000399_ref	-0.597467	4.42437	0.0354291	0.191274
pro_snpright000400_ref	-0.11909	0.0406564	0.840203	0.933595
pro_snpright000401_alt	0.746949	7.50684	0.00614652	0.0733304
pro_snpright000405_alt	0.218388	1.25625	0.262362	0.541639
pro_snpright000405_ref	0.753907	13.2067	0.000278956	0.0132175
pro_snpright000406_alt	-0.247326	0.24897	0.617801	0.824395
pro_snpright000410_alt	0.0705378	0.0235249	0.8781	0.950143
pro_snpright000411_alt	0.452804	3.02123	0.0821812	0.300356
pro_snpright000411_ref	0.601136	5.17807	0.0228737	0.150122
pro_snpright000412_ref	0.463106	1.14111	0.285418	0.567912
pro_snpright000418_ref	0.688868	4.92047	0.0265402	0.162895
pro_snpright000424_alt	0.139067	0.275643	0.599571	0.812779
pro_snpright000424_ref	-0.81801	9.72763	0.00181518	0.0386796
pro_snpright000427_alt	-0.0556813	0.019928	0.887738	0.953948
pro_snpright000427_ref	0.655223	5.79403	0.0160806	0.123891
pro_snpright000428_alt	0.112028	0.204331	0.651248	0.843386
pro_snpright000428_ref	0.272558	0.77309	0.379263	0.652518
pro_snpright000429_alt	-0.656489	3.21234	0.073085	0.282173
pro_snpright000431_alt	0.45701	1.96073	0.161435	0.423262
pro_snpright000432_alt	-0.73199	4.88619	0.0270724	0.164334
pro_snpright000433_alt	-0.185072	0.197067	0.657099	0.846119
pro_snpright000433_ref	-0.421817	1.07464	0.299899	0.582798
pro_snpright000439_alt	0.218807	0.39389	0.530261	0.765004
pro_snpright000439_ref	0.433312	2.7957	0.0945176	0.322605
pro_snpright000441_alt	-0.988683	4.42108	0.0354975	0.191555
pro_snpright000441_ref	1.42267	18.2644	1.92271889418051e-05	0.00302854
pro_snpright000444_ref	-0.0459645	0.00652424	0.935623	0.974569
pro_snpright000449_ref	-1.55973	8.63408	0.00329932	0.052465
pro_snpright000452_alt	0.0678719	0.0750432	0.784131	0.908893
pro_snpright000452_ref	0.0128282	0.00120851	0.972268	0.988542
pro_snpright000468_alt	0.35575	1.5922	0.207012	0.479762
pro_snpright000470_ref	0.302565	1.75097	0.185755	0.455379
pro_snpright000471_alt	0.770024	16.4471	5.00265700819155e-05	0.00494161
pro_snpright000471_ref	1.19273	17.8784	2.35481821956414e-05	0.00336274
pro_snpright000473_ref	-0.0710233	0.0978342	0.754444	0.897139
pro_snpright000475_alt	0.211752	0.198173	0.6562	0.845922
pro_snpright000481_alt	0.0690207	0.0619863	0.803384	0.917523
pro_snpright000481_ref	0.424852	0.96931	0.324852	0.605449
pro_snpright000482_alt	0.773601	8.73667	0.00311873	0.0507709
pro_snpright000482_ref	-0.0147532	0.00270842	0.958495	0.983654
pro_snpright000486_alt	0.0366991	0.00788762	0.929231	0.972129
pro_snpright000486_ref	0.950104	10.6401	0.0011066	0.0293502
pro_snpright000487_alt	-1.029	7.03107	0.00801073	0.0848131
pro_snpright000488_alt	-0.996175	6.37064	0.0116024	0.104032
pro_snpright000488_ref	-0.542892	2.98641	0.083966	0.303106
pro_snpright000496_ref	0.169433	0.221104	0.6382	0.83576
pro_snpright000498_alt	0.787252	8.77154	0.00305967	0.0503011
pro_snpright000498_ref	0.202492	0.883316	0.347295	0.624317
pro_snpright000500_ref	-0.664723	3.64057	0.0563876	0.246995
pro_snpright000506_alt	-0.680403	4.85835	0.0275127	0.165048
pro_snpright000507_alt	0.345505	1.52887	0.216282	0.489992
pro_snpright000507_ref	-0.52286	0.974638	0.323526	0.604427
pro_snpright000508_ref	-0.11052	0.116972	0.732342	0.887245
pro_snpright000509_ref	-0.25135	0.695152	0.404417	0.671877
pro_snpright000510_alt	-0.366305	0.691385	0.405694	0.672751
pro_snpright000512_alt	-0.174686	0.549383	0.45857	0.714799
pro_snpright000512_ref	0.346745	1.63203	0.201422	0.473654
pro_snpright000513_ref	0.348838	0.823063	0.364286	0.638514
pro_snpright000519_alt	0.0139403	0.00248864	0.960213	0.98402
pro_snpright000520_alt	0.119527	0.0841941	0.771692	0.90452
pro_snpright000520_ref	0.410812	1.42544	0.23251	0.508087
pro_snpright000528_alt	-0.270092	0.835371	0.360724	0.636141
pro_snpright000528_ref	-0.412682	2.23565	0.13486	0.389841
pro_snpright000530_alt	0.454509	1.49441	0.221534	0.495061
pro_snpright000531_alt	-0.350824	0.891051	0.345193	0.622169
pro_snpright000531_ref	-0.690526	5.74511	0.0165346	0.125883
pro_snpright000539_alt	0.333164	1.71371	0.190504	0.460567
pro_snpright000539_ref	0.232137	0.263349	0.607829	0.818033
pro_snpright000541_ref	-0.712911	2.57183	0.108782	0.348546
pro_snpright000548_alt	-0.21692	0.578201	0.447018	0.707172
pro_snpright000554_alt	1.29103	13.0903	0.00029683	0.0137843
pro_snpright000555_ref	0.571541	4.2215	0.039915	0.204236
pro_snpright000557_ref	0.897455	5.65632	0.0173926	0.129268
pro_snpright000558_alt	-1.58176	14.7093	0.000125429	0.0085
pro_snpright000559_alt	-0.59586	2.60063	0.106821	0.344756
pro_snpright000561_alt	-0.301877	0.730884	0.392597	0.6633
pro_snpright000561_ref	-0.47641	1.62796	0.201986	0.473998
pro_snpright000562_alt	0.153759	0.207286	0.648903	0.842273
pro_snpright000562_ref	-0.41823	1.48657	0.222749	0.496531
pro_snpright000566_alt	-0.379273	2.09936	0.147361	0.406062
pro_snpright000566_ref	0.0116823	0.00124812	0.971818	0.988525
pro_snpright000575_alt	-0.294501	0.920511	0.337341	0.616011
pro_snpright000576_alt	-1.08525	12.6428	0.000377005	0.0161558
pro_snpright000580_alt	-0.184798	0.239507	0.624563	0.82858
pro_snpright000580_ref	0.568888	3.83101	0.0503127	0.233067
pro_snpright000582_alt	1.32895	27.3255	1.71932631580233e-07	0.000111336
pro_snpright000582_ref	0.741291	7.64937	0.0056792	0.0696691
pro_snpright000585_ref	0.317827	1.19629	0.274065	0.556118
pro_snpright000586_alt	0.388567	1.79966	0.179754	0.447896
pro_snpright000586_ref	-0.101851	0.269598	0.603602	0.815149
pro_snpright000596_alt	-0.810727	2.74814	0.0973675	0.327631
pro_snpright000601_alt	-0.0811996	0.0513644	0.820706	0.923998
pro_snpright000601_ref	0.383065	1.77134	0.183217	0.451586
pro_snpright000602_alt	-0.637388	3.17792	0.0746396	0.284254
pro_snpright000602_ref	-0.422418	3.05884	0.0802989	0.296379
pro_snpright000604_alt	0.0568607	0.0316657	0.858763	0.941423
pro_snpright000604_ref	-0.0511963	0.023796	0.877405	0.949903
pro_snpright000606_alt	1.60034	11.6964	0.000626217	0.0209029
pro_snpright000609_ref	0.13847	0.264138	0.607292	0.817861
pro_snpright000612_alt	-0.0127023	0.0025861	0.959442	0.983877
pro_snpright000615_alt	0.348393	1.90669	0.167331	0.431658
pro_snpright000615_ref	-0.126677	0.222944	0.636806	0.834829
pro_snpright000621_alt	0.179903	0.252292	0.615466	0.822579
pro_snpright000626_ref	-0.853108	11.0224	0.000900181	0.0262313
pro_snpright000629_alt	0.687233	5.70423	0.0169241	0.127495
pro_snpright000629_ref	0.102346	0.189153	0.663622	0.849394
pro_snpright000632_alt	-0.438202	2.24407	0.134128	0.38842
pro_snpright000635_alt	0.0958147	0.154686	0.694097	0.866024
pro_snpright000635_ref	-0.0701691	0.0474527	0.827556	0.9275
pro_snpright000637_alt	-0.158289	0.197148	0.657033	0.846119
pro_snpright000638_ref	0.202893	0.235846	0.627222	0.829747
pro_snpright000646_alt	0.242421	0.443582	0.505399	0.748263
pro_snpright000648_alt	-0.166939	0.407048	0.523471	0.760417
pro_snpright000648_ref	0.750364	14.1036	0.000173009	0.0105303
pro_snpright000658_ref	0.965946	5.5745	0.0182239	0.132107
pro_snpright000664_alt	0.277293	0.47404	0.491135	0.73781
pro_snpright000665_alt	0.600156	3.25504	0.0712041	0.278815
pro_snpright000665_ref	-0.5249	3.14542	0.0761402	0.287866
pro_snpright000668_alt	0.0159808	0.00267793	0.958729	0.983654
pro_snpright000668_ref	0.113311	0.0312978	0.859578	0.941658
pro_snpright000670_alt	0.604554	5.43546	0.0197319	0.138358
pro_snpright000670_ref	-0.439807	1.90439	0.167588	0.431803
pro_snpright000673_alt	0.161103	0.183161	0.668671	0.852552
pro_snpright000673_ref	-0.276895	0.376272	0.539605	0.772991
pro_snpright000677_alt	-0.810464	5.83347	0.0157241	0.122319
pro_snpright000679_ref	-1.12336	4.86023	0.0274826	0.164952
pro_snpright000680_ref	0.229413	0.19487	0.658894	0.846898
pro_snpright000684_alt	0.304218	0.279773	0.59685	0.811432
pro_snpright000689_alt	0.722235	6.86446	0.00879269	0.0888877
pro_snpright000689_ref	-0.472233	3.43808	0.0637096	0.262282
pro_snpright000699_alt	0.214533	0.232995	0.629312	0.830909
pro_snpright000705_alt	0.901861	7.92773	0.00486828	0.0642635
pro_snpright000705_ref	0.935986	11.7391	0.000611993	0.0208579
pro_snpright000706_alt	0.00170605	1.82810923479172e-05	0.996589	0.998559
pro_snpright000707_ref	0.547574	3.43338	0.0638913	0.262687
pro_snpright000708_alt	-0.178496	0.225887	0.63459	0.833816
pro_snpright000719_alt	1.5016	10.3657	0.00128375	0.0319254
pro_snpright000719_ref	0.305329	1.03803	0.308279	0.59154
pro_snpright000722_alt	0.719666	3.45504	0.0630591	0.260824
pro_snpright000722_ref	-0.995821	9.2715	0.00232746	0.0434758
pro_snpright000730_alt	0.00993033	0.00341275	0.953415	0.981888
pro_snpright000730_ref	0.00452813	0.000464722	0.982801	0.993455
pro_snpright000731_ref	-0.860182	4.85159	0.0276206	0.165525
pro_snpright000736_alt	0.419746	1.35302	0.244752	0.520398
pro_snpright000736_ref	-0.114349	0.162764	0.686625	0.862161
pro_snpright000737_alt	0.392896	0.853201	0.355648	0.63204
pro_snpright000738_alt	-0.422548	0.793899	0.372924	0.647906
pro_snpright000738_ref	-0.686855	2.17046	0.140684	0.397724
pro_snpright000739_alt	-0.583998	6.15043	0.013138	0.111454
pro_snpright000739_ref	0.13204	0.283771	0.59424	0.810302
pro_snpright000742_alt	-1.00166	10.3031	0.00132806	0.0326579
pro_snpright000755_alt	0.406426	1.29079	0.255902	0.533976
pro_snpright000756_ref	0.0117201	0.000420167	0.983646	0.993753
pro_snpright000758_alt	-0.466754	1.3963	0.237343	0.512955
pro_snpright000759_ref	-0.0526332	0.0404698	0.840565	0.933771
pro_snpright000764_alt	0.102669	0.0753315	0.783727	0.908786
pro_snpright000770_alt	0.185044	1.22488	0.268405	0.549346
pro_snpright000770_ref	0.297783	1.07842	0.299052	0.582123
pro_snpright000775_alt	-0.974588	2.9499	0.0858829	0.305867
pro_snpright000775_ref	-0.4667	1.44862	0.228749	0.503462
pro_snpright000779_ref	-1.03583	14.2812	0.00015743	0.010044
pro_snpright000782_alt	-1.40281	15.0055	0.0001072	0.00776102
pro_snpright000798_alt	-0.301707	1.59015	0.207304	0.479812
pro_snpright000798_ref	0.339635	1.21604	0.27014	0.551498
pro_snpright000804_alt	0.445424	1.49859	0.220889	0.494487
pro_snpright000804_ref	0.382812	1.78517	0.181516	0.449605
pro_snpright000807_alt	0.539147	1.66763	0.196577	0.467707
pro_snpright000809_alt	1.28659	11.7021	0.000624308	0.0209029
pro_snpright000813_alt	-0.0802477	0.0327281	0.856439	0.940783
pro_snpright000813_ref	0.562985	3.23333	0.072154	0.280421
pro_snpright000814_alt	-0.0501773	0.0353199	0.850927	0.938188
pro_snpright000815_alt	-0.508484	2.33732	0.126307	0.376139
pro_snpright000815_ref	-0.532025	2.36389	0.124172	0.373644
pro_snpright000816_alt	0.0722249	0.0867984	0.768287	0.903604
pro_snpright000816_ref	-0.459506	1.78712	0.181278	0.449473
pro_snpright000818_alt	0.365311	2.19611	0.138359	0.393729
pro_snpright000818_ref	-0.920406	15.7577	7.1992554387503e-05	0.00621589
pro_snpright000819_alt	-0.47446	1.65498	0.198283	0.469943
pro_snpright000819_ref	0.119405	0.0490016	0.82481	0.925935
pro_snpright000822_alt	-0.000841167	8.89409672976553e-06	0.99762	0.999147
pro_snpright000822_ref	0.314509	1.23761	0.265931	0.546493
pro_snpright000826_ref	0.131044	0.1318	0.716573	0.878273
pro_snpright000827_alt	0.158658	0.592796	0.44134	0.702367
pro_snpright000827_ref	-0.165465	0.87203	0.350394	0.626891
pro_snpright000828_ref	0.406592	1.47435	0.224661	0.49879
pro_snpright000833_alt	1.41034	7.12353	0.00760788	0.0818813
pro_snpright000840_ref	0.195593	0.348012	0.555241	0.784912
pro_snpright000843_ref	0.40193	1.03502	0.308983	0.591866
pro_snpright000850_ref	-1.27672	3.41883	0.0644568	0.263779
pro_snpright000856_ref	0.684569	3.42948	0.0640423	0.263029
pro_snpright000859_alt	-0.709926	2.50069	0.113796	0.35857
pro_snpright000861_alt	-0.471198	1.58463	0.208095	0.480487
pro_snpright000862_alt	0.380949	1.66057	0.197526	0.468914
pro_snpright000862_ref	0.562131	2.58893	0.107613	0.346119
pro_snpright000867_alt	0.477108	2.4826	0.115112	0.361006
pro_snpright000877_ref	0.740906	4.30201	0.0380673	0.200103
pro_snpright000885_ref	1.10404	10.9822	0.000919933	0.0264759
pro_snpright000898_ref	0.265351	0.471902	0.492114	0.738234
pro_snpright000901_alt	0.00946029	0.00059212	0.980587	0.992501
pro_snpright000906_alt	0.0134968	0.004761	0.94499	0.978484
pro_snpright000906_ref	-0.447833	2.37082	0.123622	0.373139
pro_snpright000907_alt	-0.287575	0.548746	0.45883	0.714799
pro_snpright000907_ref	-1.02034	7.92473	0.00487636	0.0642974
pro_snpright000908_alt	-0.292479	0.7028	0.401844	0.670157
pro_snpright000908_ref	-0.0324051	0.0116282	0.914127	0.966008
pro_snpright000911_alt	0.553683	2.53948	0.111031	0.352638
pro_snpright000911_ref	-0.0886398	0.0215401	0.883317	0.952103
pro_snpright000912_alt	-0.841602	8.05637	0.00453439	0.0618162
pro_snpright000912_ref	-0.0709766	0.0954277	0.757387	0.89822
pro_snpright000914_alt	1.71742	28.7797	8.10960688921464e-08	6.30170519337905e-05
pro_snpright000914_ref	1.27839	25.9373	3.52695729643255e-07	0.000180557
pro_snpright000917_alt	-0.00167417	3.25879857487179e-05	0.995445	0.998226
pro_snpright000917_ref	1.08096	9.65974	0.00188351	0.0397727
pro_snpright000918_alt	0.350481	0.498009	0.480376	0.729473
pro_snpright000918_ref	-0.321476	0.707948	0.400126	0.669038
pro_snpright000921_alt	0.107829	0.0781769	0.779783	0.907464
pro_snpright000921_ref	0.156707	0.305564	0.580415	0.801919
pro_snpright000924_alt	0.351246	1.49715	0.221111	0.494487
pro_snpright000924_ref	-1.46644	8.59617	0.0033687	0.0529186
pro_snpright000925_ref	-0.548493	2.58136	0.108129	0.347311
pro_snpright000935_alt	0.316283	0.531893	0.465812	0.720133
