## Supplemental Tables for "Using a modular massively parallel reporter assay to discover context-dependent regulatory activity in type 2 diabetes-linked noncoding regions": Table_S13.xlsx

### Sheet: Table_S13
Table S13. MPRAnalyze estimated enhancer activity for second HNF1 motif-focused library.
refname_full	prom	rsid	chr	pos_hg38	ref	alt	allele	type	site	statistic	zscore	mad.score	pval.mad	pval.zscore	alpha_orig	alpha_log
ins_NA_chr12_74261524_NA_NA_NA	ins	NA	chr12	74261524	NA	NA	NA	orig	ctr	1.25012	11.4861	10.3126	3.08946e-25	7.75121e-31	1.25012	1.80354
scp_rs11819995_chr11_128519496_C_T_R_shf	scp	rs11819995	chr11	128519496	C	T	R	shf	ctr	1.25	11.4847	10.3114	3.1278e-25	7.87051e-31	1.25	1.80337
ins_rs9472135_chr6_43842065_T_C_A_right	ins	rs9472135	chr6	43842065	T	C	A	orig	right	1.23538	11.3256	10.1686	1.36907e-24	4.89774e-30	1.23538	1.78227
ins_rs2800728_chr6_127090912_G_A_A_del_right	ins	rs2800728	chr6	127090912	G	A	A	del	right	1.1762	10.6818	9.59049	4.38332e-22	6.19533e-27	1.1762	1.6969
ins_NA_chr15_37543689_NA_NA_NA	ins	NA	chr15	37543689	NA	NA	NA	orig	ctr	1.1429	10.3194	9.26511	9.7435e-21	2.88049e-25	1.1429	1.64885
ins_rs3114404_chr16_68688193_C_T_R_shf	ins	rs3114404	chr16	68688193	C	T	R	shf	ctr	1.13023	10.1815	9.14131	3.08504e-20	1.19964e-24	1.13023	1.63057
ins_rs3114404_chr16_68688193_C_T_R_shf_right	ins	rs3114404	chr16	68688193	C	T	R	shf	right	1.04348	9.23758	8.29386	5.48165e-17	1.26064e-20	1.04348	1.50543
scp_rs76385632_chr10_111255844_C_G_R_left	scp	rs76385632	chr10	111255844	C	G	R	orig	left	0.981046	8.55821	7.68389	7.71657e-15	5.73182e-18	0.981046	1.41535
ins_rs10227673_chr7_26825680_G_A_R_shf_right	ins	rs10227673	chr7	26825680	G	A	R	shf	right	0.952612	8.2488	7.40609	6.50372e-14	7.99946e-17	0.952612	1.37433
scp_rs921068_chr2_42979841_A_G_R_del_left	scp	rs921068	chr2	42979841	A	G	R	del	left	0.913524	7.82349	7.02423	1.07627e-12	2.56901e-15	0.913524	1.31794
ins_rs12351396_chr9_77249090_C_T_A_shf_right	ins	rs12351396	chr9	77249090	C	T	A	shf	right	0.906509	7.74715	6.95569	1.75422e-12	4.69895e-15	0.906509	1.30782
ins_rs39281_chr7_90149175_A_G_R_del_right	ins	rs39281	chr7	90149175	A	G	R	del	right	0.866025	7.30663	6.56018	2.68718e-11	1.36958e-13	0.866025	1.24941
scp_NA_chr11_116619500_NA_NA_NA	scp	NA	chr11	116619500	NA	NA	NA	orig	ctr	0.865956	7.30588	6.5595	2.69935e-11	1.37725e-13	0.865956	1.24931
scp_rs2800728_chr6_127090912_G_A_A_del_left	scp	rs2800728	chr6	127090912	G	A	A	del	left	0.857175	7.21034	6.47373	4.78079e-11	2.79053e-13	0.857175	1.23664
ins_NA_chr10_114526135_NA_NA_NA	ins	NA	chr10	114526135	NA	NA	NA	orig	ctr	0.837595	6.99728	6.28243	1.66661e-10	1.30488e-12	0.837595	1.20839
scp_NA_chr18_3337597_NA_NA_NA	scp	NA	chr18	3337597	NA	NA	NA	orig	ctr	0.833336	6.95094	6.24082	2.17641e-10	1.81432e-12	0.833336	1.20225
scp_rs9788833_chr16_242773_T_C_A	scp	rs9788833	chr16	242773	T	C	A	orig	ctr	0.831931	6.93565	6.2271	2.37577e-10	2.02173e-12	0.831931	1.20022
scp_NA_chr15_37543689_NA_NA_NA	scp	NA	chr15	37543689	NA	NA	NA	orig	ctr	0.826183	6.8731	6.17094	3.39429e-10	3.14097e-12	0.826183	1.19193
scp_rs39281_chr7_90149175_A_G_R_shf_left	scp	rs39281	chr7	90149175	A	G	R	shf	left	0.814922	6.75057	6.06092	6.76707e-10	7.36313e-12	0.814922	1.17568
ins_rs9472135_chr6_43842065_T_C_A_del_right	ins	rs9472135	chr6	43842065	T	C	A	del	right	0.808685	6.68271	6	9.86603e-10	1.17279e-11	0.808685	1.16669
ins_rs10227673_chr7_26825680_G_A_R_shf_left	ins	rs10227673	chr7	26825680	G	A	R	shf	left	0.777779	6.34642	5.69806	6.05895e-09	1.10193e-10	0.777779	1.1221
ins_rs10227673_chr7_26825680_G_A_R_right	ins	rs10227673	chr7	26825680	G	A	R	orig	right	0.774668	6.31256	5.66766	7.23806e-09	1.37229e-10	0.774668	1.11761
ins_rs9788833_chr16_242773_T_C_R_del	ins	rs9788833	chr16	242773	T	C	R	del	ctr	0.763213	6.18792	5.55575	1.38208e-08	3.04813e-10	0.763213	1.10108
scp_rs12351396_chr9_77249090_C_T_R_shf_right	scp	rs12351396	chr9	77249090	C	T	R	shf	right	0.75437	6.0917	5.46937	2.25824e-08	5.58577e-10	0.75437	1.08833
scp_NA_chr2_155674785_NA_NA_NA	scp	NA	chr2	155674785	NA	NA	NA	orig	ctr	0.750326	6.04769	5.42985	2.82009e-08	7.3469e-10	0.750326	1.08249
scp_rs2800728_chr6_127090912_G_A_R_shf_left	scp	rs2800728	chr6	127090912	G	A	R	shf	left	0.750326	6.04769	5.42985	2.82009e-08	7.3469e-10	0.750326	1.08249
scp_rs2323413_chr4_143947855_T_G_R_del_left	scp	rs2323413	chr4	143947855	T	G	R	del	left	0.74009	5.93631	5.32985	4.91465e-08	1.4575e-09	0.74009	1.06772
scp_rs76385632_chr10_111255844_C_G_R	scp	rs76385632	chr10	111255844	C	G	R	orig	ctr	0.737001	5.9027	5.29967	5.8006e-08	1.78802e-09	0.737001	1.06327
ins_NA_chr11_116484471_NA_NA_NA	ins	NA	chr11	116484471	NA	NA	NA	orig	ctr	0.731589	5.84382	5.2468	7.73799e-08	2.55089e-09	0.731589	1.05546
scp_rs647968_chr6_139932383_T_G_R_shf_left	scp	rs647968	chr6	139932383	T	G	R	shf	left	0.719982	5.71751	5.1334	1.42274e-07	5.40469e-09	0.719982	1.03871
ins_rs9472135_chr6_43842065_T_C_R_right	ins	rs9472135	chr6	43842065	T	C	R	orig	right	0.707107	5.57742	5.00762	2.75537e-07	1.22058e-08	0.707107	1.02014
ins_rs11819995_chr11_128519496_C_T_R_del_left	ins	rs11819995	chr11	128519496	C	T	R	del	left	0.706446	5.57023	5.00116	2.84926e-07	1.27204e-08	0.706446	1.01919
ins_rs117826138_chr22_32002162_T_C_R_shf	ins	rs117826138	chr22	32002162	T	C	R	shf	ctr	0.668581	5.15821	4.63124	1.81742e-06	1.24662e-07	0.668581	0.964558
ins_NA_chr15_74461637_NA_NA_NA	ins	NA	chr15	74461637	NA	NA	NA	orig	ctr	0.648854	4.94355	4.43851	4.5291e-06	3.83554e-07	0.648854	0.936098
ins_rs647968_chr6_139932383_T_G_A_shf_left	ins	rs647968	chr6	139932383	T	G	A	shf	left	0.646242	4.91514	4.413	5.09737e-06	4.43597e-07	0.646242	0.93233
ins_NA_chr12_3281817_NA_NA_NA	ins	NA	chr12	3281817	NA	NA	NA	orig	ctr	0.645158	4.90334	4.40241	5.35276e-06	4.71098e-07	0.645158	0.930766
ins_rs12351396_chr9_77249090_C_T_R_shf_right	ins	rs12351396	chr9	77249090	C	T	R	shf	right	0.635656	4.79995	4.30958	8.17818e-06	7.93519e-07	0.635656	0.917058
ins_rs11819995_chr11_128519496_C_T_R_del	ins	rs11819995	chr11	128519496	C	T	R	del	ctr	0.635253	4.79556	4.30564	8.32516e-06	8.11097e-07	0.635253	0.916476
ins_rs12351396_chr9_77249090_C_T_R_right	ins	rs12351396	chr9	77249090	C	T	R	orig	right	0.630168	4.74023	4.25597	1.04074e-05	1.06735e-06	0.630168	0.909141
scp_rs6485646_chr11_45844213_G_A_R_del_left	scp	rs6485646	chr11	45844213	G	A	R	del	left	0.617861	4.60632	4.13573	1.76915e-05	2.04931e-06	0.617861	0.891385
scp_rs77864822_chr12_97454997_A_G_R_right	scp	rs77864822	chr12	97454997	A	G	R	orig	right	0.612495	4.54793	4.08331	2.21998e-05	2.70883e-06	0.612495	0.883643
scp_NA_chr15_74247563_NA_NA_NA	scp	NA	chr15	74247563	NA	NA	NA	orig	ctr	0.612495	4.54793	4.08331	2.21998e-05	2.70883e-06	0.612495	0.883643
ins_rs10227673_chr7_26825680_G_A_A_del_right	ins	rs10227673	chr7	26825680	G	A	A	del	right	0.602842	4.44289	3.989	3.31767e-05	4.43795e-06	0.602842	0.869717
ins_rs9472135_chr6_43842065_T_C_A_shf	ins	rs9472135	chr6	43842065	T	C	A	shf	ctr	0.601514	4.42844	3.97603	3.5038e-05	4.74578e-06	0.601514	0.867801
scp_rs647968_chr6_139932383_T_G_A_left	scp	rs647968	chr6	139932383	T	G	A	orig	left	0.599994	4.4119	3.96117	3.72911e-05	5.12337e-06	0.599994	0.865608
ins_rs9472135_chr6_43842065_T_C_A	ins	rs9472135	chr6	43842065	T	C	A	orig	ctr	0.597604	4.38589	3.93782	4.1112e-05	5.77554e-06	0.597604	0.86216
scp_rs2647066_chr6_32603345_C_T_R_shf_right	scp	rs2647066	chr6	32603345	C	T	R	shf	right	0.592092	4.32593	3.88398	5.13797e-05	7.59465e-06	0.592092	0.854209
ins_NA_chr8_37552560_NA_NA_NA	ins	NA	chr8	37552560	NA	NA	NA	orig	ctr	0.591745	4.32214	3.88059	5.21021e-05	7.72599e-06	0.591745	0.853708
scp_rs647968_chr6_139932383_T_G_A_del_right	scp	rs647968	chr6	139932383	T	G	A	del	right	0.590072	4.30394	3.86424	5.5717e-05	8.38935e-06	0.590072	0.851294
scp_rs117826138_chr22_32002162_T_C_A_shf_right	scp	rs117826138	chr22	32002162	T	C	A	shf	right	0.590072	4.30394	3.86424	5.5717e-05	8.38935e-06	0.590072	0.851294
scp_rs77864822_chr12_97454997_A_G_A_left	scp	rs77864822	chr12	97454997	A	G	A	orig	left	0.588257	4.28419	3.84651	5.9905e-05	9.17014e-06	0.588257	0.848676
scp_NA_chr11_3265939_NA_NA_NA	scp	NA	chr11	3265939	NA	NA	NA	orig	ctr	0.582213	4.21842	3.78746	7.6097e-05	1.23009e-05	0.582213	0.839955
scp_rs2323413_chr4_143947855_T_G_R_shf_left	scp	rs2323413	chr4	143947855	T	G	R	shf	left	0.572467	4.11237	3.69225	0.00011114	1.95805e-05	0.572467	0.825895
ins_rs39281_chr7_90149175_A_G_R_right	ins	rs39281	chr7	90149175	A	G	R	orig	right	0.570495	4.09092	3.67299	0.000119866	2.14833e-05	0.570495	0.82305
scp_rs12351396_chr9_77249090_C_T_A_right	scp	rs12351396	chr9	77249090	C	T	A	orig	right	0.562501	4.00393	3.59488	0.000162268	3.11491e-05	0.562501	0.811517
ins_rs921068_chr2_42979841_A_G_R_del_right	ins	rs921068	chr2	42979841	A	G	R	del	right	0.558255	3.95773	3.5534	0.000190141	3.78326e-05	0.558255	0.805391
ins_NA_chr2_155674785_NA_NA_NA	ins	NA	chr2	155674785	NA	NA	NA	orig	ctr	0.556003	3.93323	3.5314	0.00020668	4.19063e-05	0.556003	0.802143
ins_rs921068_chr2_42979841_A_G_R_right	ins	rs921068	chr2	42979841	A	G	R	orig	right	0.550831	3.87695	3.48088	0.000249889	5.28869e-05	0.550831	0.794681
scp_NA_chr10_72623955_NA_NA_NA	scp	NA	chr10	72623955	NA	NA	NA	orig	ctr	0.550321	3.87141	3.4759	0.000254573	5.41046e-05	0.550321	0.793946
ins_NA_chr3_116325169_NA_NA_NA	ins	NA	chr3	116325169	NA	NA	NA	orig	ctr	0.548235	3.8487	3.45551	0.000274622	5.93724e-05	0.548235	0.790936
ins_rs10227673_chr7_26825680_G_A_R_del_right	ins	rs10227673	chr7	26825680	G	A	R	del	right	0.547798	3.84395	3.45125	0.000278999	6.05341e-05	0.547798	0.790306
scp_rs12351396_chr9_77249090_C_T_R_del	scp	rs12351396	chr9	77249090	C	T	R	del	ctr	0.547209	3.83754	3.44549	0.000285015	6.21376e-05	0.547209	0.789455
scp_rs9472135_chr6_43842065_T_C_A_del_left	scp	rs9472135	chr6	43842065	T	C	A	del	left	0.547209	3.83754	3.44549	0.000285015	6.21376e-05	0.547209	0.789455
scp_rs10227673_chr7_26825680_G_A_R_shf_right	scp	rs10227673	chr7	26825680	G	A	R	shf	right	0.547209	3.83754	3.44549	0.000285015	6.21376e-05	0.547209	0.789455
ins_rs9472135_chr6_43842065_T_C_A_left	ins	rs9472135	chr6	43842065	T	C	A	orig	left	0.54548	3.81872	3.4286	0.000303353	6.70716e-05	0.54548	0.786961
ins_rs12351396_chr9_77249090_C_T_A_del_right	ins	rs12351396	chr9	77249090	C	T	A	del	right	0.539336	3.75187	3.36858	0.000377787	8.7759e-05	0.539336	0.778098
ins_rs10848959_chr12_3922003_G_A_R_del_right	ins	rs10848959	chr12	3922003	G	A	R	del	right	0.536477	3.72076	3.34064	0.000417923	9.93114e-05	0.536477	0.773973
ins_rs117826138_chr22_32002162_T_C_A_del	ins	rs117826138	chr22	32002162	T	C	A	del	ctr	0.535715	3.71248	3.3332	0.000429261	0.000102621	0.535715	0.772874
scp_rs921068_chr2_42979841_A_G_A_left	scp	rs921068	chr2	42979841	A	G	A	orig	left	0.532499	3.67747	3.30178	0.000480369	0.000117777	0.532499	0.768233
scp_rs117826138_chr22_32002162_T_C_R_del	scp	rs117826138	chr22	32002162	T	C	R	del	ctr	0.522457	3.56821	3.20367	0.000678431	0.000179717	0.522457	0.753746
ins_NA_chr11_3593302_NA_NA_NA	ins	NA	chr11	3593302	NA	NA	NA	orig	ctr	0.513319	3.46877	3.1144	0.000921603	0.00026142	0.513319	0.740562
ins_NA_chr5_37346532_NA_NA_NA	ins	NA	chr5	37346532	NA	NA	NA	orig	ctr	0.509269	3.4247	3.07483	0.00105311	0.000307736	0.509269	0.734719
ins_NA_chr15_74434518_NA_NA_NA	ins	NA	chr15	74434518	NA	NA	NA	orig	ctr	0.507863	3.4094	3.06109	0.00110265	0.000325525	0.507863	0.732691
scp_rs2323413_chr4_143947855_T_G_A_shf	scp	rs2323413	chr4	143947855	T	G	A	shf	ctr	0.505936	3.38844	3.04227	0.001174	0.000351456	0.505936	0.729911
scp_NA_chr5_37509498_NA_NA_NA	scp	NA	chr5	37509498	NA	NA	NA	orig	ctr	0.503748	3.36463	3.02089	0.00126015	0.000383233	0.503748	0.726754
scp_NA_chr10_72885496_NA_NA_NA	scp	NA	chr10	72885496	NA	NA	NA	orig	ctr	0.498023	3.30233	2.96496	0.00151361	0.000479422	0.498023	0.718495
scp_rs2323413_chr4_143947855_T_G_A_right	scp	rs2323413	chr4	143947855	T	G	A	orig	right	0.491912	3.23584	2.90527	0.00183471	0.000606419	0.491912	0.709679
scp_rs647968_chr6_139932383_T_G_A_del	scp	rs647968	chr6	139932383	T	G	A	del	ctr	0.487612	3.18905	2.86325	0.00209657	0.000713699	0.487612	0.703475
scp_rs2800728_chr6_127090912_G_A_A_left	scp	rs2800728	chr6	127090912	G	A	A	orig	left	0.486119	3.1728	2.84866	0.00219516	0.000754877	0.486119	0.701321
scp_rs76385632_chr10_111255844_C_G_A_del_right	scp	rs76385632	chr10	111255844	C	G	A	del	right	0.475965	3.06232	2.74947	0.0029846	0.00109815	0.475965	0.686672
scp_NA_chr2_156000133_NA_NA_NA	scp	NA	chr2	156000133	NA	NA	NA	orig	ctr	0.474342	3.04466	2.73361	0.0031322	0.00116473	0.474342	0.684331
ins_rs12351396_chr9_77249090_C_T_R	ins	rs12351396	chr9	77249090	C	T	R	orig	ctr	0.470825	3.00639	2.69925	0.00347477	0.00132185	0.470825	0.679257
ins_rs10227673_chr7_26825680_G_A_R_shf	ins	rs10227673	chr7	26825680	G	A	R	shf	ctr	0.467161	2.96653	2.66346	0.00386707	0.00150593	0.467161	0.673971
scp_rs12351396_chr9_77249090_C_T_R_del_left	scp	rs12351396	chr9	77249090	C	T	R	del	left	0.46556	2.9491	2.64782	0.00405067	0.0015935	0.46556	0.671661
ins_rs1635852_chr7_28149792_T_C_R_shf_left	ins	rs1635852	chr7	28149792	T	C	R	shf	left	0.460138	2.8901	2.59484	0.00473169	0.00192559	0.460138	0.663839
scp_rs2647066_chr6_32603345_C_T_R_del_right	scp	rs2647066	chr6	32603345	C	T	R	del	right	0.459657	2.88486	2.59014	0.00479681	0.00195791	0.459657	0.663144
scp_rs2323413_chr4_143947855_T_G_A_del_right	scp	rs2323413	chr4	143947855	T	G	A	del	right	0.45202	2.80177	2.51553	0.0059426	0.00254118	0.45202	0.652127
scp_NA_chr12_74261524_NA_NA_NA	scp	NA	chr12	74261524	NA	NA	NA	orig	ctr	0.447865	2.75656	2.47495	0.00666281	0.00292064	0.447865	0.646133
scp_rs12351396_chr9_77249090_C_T_A_shf	scp	rs12351396	chr9	77249090	C	T	A	shf	ctr	0.447497	2.75256	2.47135	0.00673016	0.00295659	0.447497	0.645602
ins_rs9472135_chr6_43842065_T_C_R_del_right	ins	rs9472135	chr6	43842065	T	C	R	del	right	0.442566	2.69889	2.42317	0.00769283	0.00347851	0.442566	0.638487
scp_rs117826138_chr22_32002162_T_C_R_left	scp	rs117826138	chr22	32002162	T	C	R	orig	left	0.438051	2.64977	2.37907	0.00867829	0.00402733	0.438051	0.631974
ins_rs10227673_chr7_26825680_G_A_R_del	ins	rs10227673	chr7	26825680	G	A	R	del	ctr	0.436916	2.63742	2.36798	0.0089428	0.00417696	0.436916	0.630337
scp_rs9472135_chr6_43842065_T_C_R_left	scp	rs9472135	chr6	43842065	T	C	R	orig	left	0.43661	2.63409	2.36498	0.00901542	0.0042182	0.43661	0.629895
ins_rs1635852_chr7_28149792_T_C_R_del_left	ins	rs1635852	chr7	28149792	T	C	R	del	left	0.436359	2.63136	2.36254	0.00907511	0.00425216	0.436359	0.629533
ins_NA_chr1_74389075_NA_NA_NA	ins	NA	chr1	74389075	NA	NA	NA	orig	ctr	0.436246	2.63013	2.36143	0.00910226	0.00426762	0.436246	0.62937
ins_NA_chr11_116436723_NA_NA_NA	ins	NA	chr11	116436723	NA	NA	NA	orig	ctr	0.433725	2.6027	2.33681	0.00972464	0.00462462	0.433725	0.625733
ins_rs12351396_chr9_77249090_C_T_R_del_right	ins	rs12351396	chr9	77249090	C	T	R	del	right	0.433353	2.59865	2.33317	0.00981956	0.0046795	0.433353	0.625197
ins_rs11819995_chr11_128519496_C_T_R_shf_right	ins	rs11819995	chr11	128519496	C	T	R	shf	right	0.431208	2.57531	2.31222	0.0103829	0.00500745	0.431208	0.622102
ins_rs9472135_chr6_43842065_T_C_R_shf_left	ins	rs9472135	chr6	43842065	T	C	R	shf	left	0.430723	2.57004	2.30748	0.0105141	0.00508436	0.430723	0.621403
scp_rs1635852_chr7_28149792_T_C_A_right	scp	rs1635852	chr7	28149792	T	C	A	orig	right	0.428096	2.54145	2.28181	0.0112503	0.00551975	0.428096	0.617612
scp_rs647968_chr6_139932383_T_G_A_del_left	scp	rs647968	chr6	139932383	T	G	A	del	left	0.425235	2.51032	2.25386	0.0121024	0.00603111	0.425235	0.613485
ins_NA_chr11_74950386_NA_NA_NA	ins	NA	chr11	74950386	NA	NA	NA	orig	ctr	0.424015	2.49704	2.24194	0.0124827	0.00626177	0.424015	0.611724
scp_rs2323413_chr4_143947855_T_G_R_shf_right	scp	rs2323413	chr4	143947855	T	G	R	shf	right	0.42335	2.48981	2.23545	0.012694	0.00639055	0.42335	0.610766
ins_NA_chr1_156663667_NA_NA_NA	ins	NA	chr1	156663667	NA	NA	NA	orig	ctr	0.423133	2.48745	2.23333	0.0127637	0.00643315	0.423133	0.610452
scp_rs1635852_chr7_28149792_T_C_R_right	scp	rs1635852	chr7	28149792	T	C	R	orig	right	0.423077	2.48684	2.23278	0.0127817	0.00644419	0.423077	0.610372
scp_rs9788833_chr16_242773_T_C_R_shf_left	scp	rs9788833	chr16	242773	T	C	R	shf	left	0.421326	2.46778	2.21567	0.013357	0.00679764	0.421326	0.607845
ins_NA_chr5_37680513_NA_NA_NA	ins	NA	chr5	37680513	NA	NA	NA	orig	ctr	0.419856	2.45179	2.20131	0.0138571	0.00710747	0.419856	0.605724
scp_rs2323413_chr4_143947855_T_G_R_shf	scp	rs2323413	chr4	143947855	T	G	R	shf	ctr	0.419856	2.45179	2.20131	0.0138571	0.00710747	0.419856	0.605724
scp_rs10848959_chr12_3922003_G_A_R_right	scp	rs10848959	chr12	3922003	G	A	R	orig	right	0.419856	2.45179	2.20131	0.0138571	0.00710747	0.419856	0.605724
scp_rs2647066_chr6_32603345_C_T_R_right	scp	rs2647066	chr6	32603345	C	T	R	orig	right	0.419856	2.45179	2.20131	0.0138571	0.00710747	0.419856	0.605724
scp_rs647968_chr6_139932383_T_G_A	scp	rs647968	chr6	139932383	T	G	A	orig	ctr	0.419856	2.45179	2.20131	0.0138571	0.00710747	0.419856	0.605724
scp_rs2647066_chr6_32603345_C_T_R_left	scp	rs2647066	chr6	32603345	C	T	R	orig	left	0.413833	2.38624	2.14246	0.0160782	0.00851072	0.413833	0.597034
scp_rs9788833_chr16_242773_T_C_R_shf	scp	rs9788833	chr16	242773	T	C	R	shf	ctr	0.412616	2.37301	2.13058	0.0165621	0.00882201	0.412616	0.595279
ins_rs1635852_chr7_28149792_T_C_R_left	ins	rs1635852	chr7	28149792	T	C	R	orig	left	0.411684	2.36287	2.12148	0.0169408	0.00906698	0.411684	0.593935
scp_rs1635852_chr7_28149792_T_C_R_del_left	scp	rs1635852	chr7	28149792	T	C	R	del	left	0.410355	2.34841	2.10849	0.0174942	0.00942691	0.410355	0.592018
scp_NA_chr7_116524981_NA_NA_NA	scp	NA	chr7	116524981	NA	NA	NA	orig	ctr	0.409299	2.33691	2.09817	0.017945	0.00972181	0.409299	0.590494
scp_NA_chr19_37093402_NA_NA_NA	scp	NA	chr19	37093402	NA	NA	NA	orig	ctr	0.408248	2.32548	2.0879	0.0184032	0.0100232	0.408248	0.588977
ins_NA_chr3_116311427_NA_NA_NA	ins	NA	chr3	116311427	NA	NA	NA	orig	ctr	0.406799	2.30971	2.07374	0.0190516	0.0104522	0.406799	0.586886
ins_rs11819995_chr11_128519496_C_T_A	ins	rs11819995	chr11	128519496	C	T	A	orig	ctr	0.405626	2.29694	2.06228	0.0195904	0.010811	0.405626	0.585194
ins_rs2323413_chr4_143947855_T_G_R	ins	rs2323413	chr4	143947855	T	G	R	orig	ctr	0.402334	2.26113	2.03013	0.0211717	0.0118756	0.402334	0.580446
scp_rs10227673_chr7_26825680_G_A_A_del_left	scp	rs10227673	chr7	26825680	G	A	A	del	left	0.400115	2.23698	2.00844	0.0222981	0.012644	0.400115	0.577243
ins_rs117826138_chr22_32002162_T_C_R_del_left	ins	rs117826138	chr22	32002162	T	C	R	del	left	0.400004	2.23577	2.00736	0.0223554	0.0126833	0.400004	0.577084
scp_NA_chr11_75083955_NA_NA_NA	scp	NA	chr11	75083955	NA	NA	NA	orig	ctr	0.4	2.23573	2.00732	0.0223576	0.0126848	0.4	0.577078
ins_rs3114404_chr16_68688193_C_T_R_shf_left	ins	rs3114404	chr16	68688193	C	T	R	shf	left	0.4	2.23573	2.00732	0.0223576	0.0126848	0.4	0.577078
ins_rs2323413_chr4_143947855_T_G_A_shf_left	ins	rs2323413	chr4	143947855	T	G	A	shf	left	0.399627	2.23168	2.00369	0.0225519	0.0128182	0.399627	0.576541
scp_rs2323413_chr4_143947855_T_G_A_left	scp	rs2323413	chr4	143947855	T	G	A	orig	left	0.39858	2.22027	1.99345	0.0231062	0.0132001	0.39858	0.575029
scp_NA_chr15_74461637_NA_NA_NA	scp	NA	chr15	74461637	NA	NA	NA	orig	ctr	0.393682	2.16699	1.94561	0.0258511	0.0151179	0.393682	0.567964
ins_rs76385632_chr10_111255844_C_G_R_del	ins	rs76385632	chr10	111255844	C	G	R	del	ctr	0.393207	2.16181	1.94096	0.0261318	0.0153164	0.393207	0.567277
ins_NA_chr1_155626652_NA_NA_NA	ins	NA	chr1	155626652	NA	NA	NA	orig	ctr	0.392173	2.15056	1.93086	0.0267503	0.0157554	0.392173	0.565786
scp_rs647968_chr6_139932383_T_G_R_del	scp	rs647968	chr6	139932383	T	G	R	del	ctr	0.391803	2.14654	1.92724	0.0269747	0.0159151	0.391803	0.565252
ins_rs2800728_chr6_127090912_G_A_R_left	ins	rs2800728	chr6	127090912	G	A	R	orig	left	0.391702	2.14543	1.92625	0.0270364	0.0159591	0.391702	0.565106
ins_rs10848959_chr12_3922003_G_A_R_shf_right	ins	rs10848959	chr12	3922003	G	A	R	shf	right	0.390696	2.13449	1.91643	0.0276554	0.0164014	0.390696	0.563655
ins_rs76385632_chr10_111255844_C_G_A_shf_right	ins	rs76385632	chr10	111255844	C	G	A	shf	right	0.387989	2.10504	1.88998	0.0293801	0.017644	0.387989	0.55975
scp_NA_chr19_3586640_NA_NA_NA	scp	NA	chr19	3586640	NA	NA	NA	orig	ctr	0.385058	2.07314	1.86135	0.0313475	0.0190795	0.385058	0.555521
scp_rs10227673_chr7_26825680_G_A_A_left	scp	rs10227673	chr7	26825680	G	A	A	orig	left	0.385058	2.07314	1.86135	0.0313475	0.0190795	0.385058	0.555521
scp_rs76385632_chr10_111255844_C_G_R_del	scp	rs76385632	chr10	111255844	C	G	R	del	ctr	0.385058	2.07314	1.86135	0.0313475	0.0190795	0.385058	0.555521
ins_rs2323413_chr4_143947855_T_G_R_del_right	ins	rs2323413	chr4	143947855	T	G	R	del	right	0.385058	2.07314	1.86135	0.0313475	0.0190795	0.385058	0.555521
ins_rs3114404_chr16_68688193_C_T_R_del_left	ins	rs3114404	chr16	68688193	C	T	R	del	left	0.385058	2.07314	1.86135	0.0313475	0.0190795	0.385058	0.555521
scp_rs10848959_chr12_3922003_G_A_A_right	scp	rs10848959	chr12	3922003	G	A	A	orig	right	0.381018	2.02918	1.82187	0.034237	0.0212201	0.381018	0.549692
ins_rs76385632_chr10_111255844_C_G_A_shf_left	ins	rs76385632	chr10	111255844	C	G	A	shf	left	0.37674	1.98264	1.78009	0.0375309	0.0237041	0.37674	0.543521
scp_NA_chr5_116729294_NA_NA_NA	scp	NA	chr5	116729294	NA	NA	NA	orig	ctr	0.376344	1.97832	1.77621	0.0378489	0.0239462	0.376344	0.542949
scp_rs76385632_chr10_111255844_C_G_A_shf_left	scp	rs76385632	chr10	111255844	C	G	A	shf	left	0.37033	1.91288	1.71746	0.0429477	0.0278816	0.37033	0.534273
ins_rs76385632_chr10_111255844_C_G_A	ins	rs76385632	chr10	111255844	C	G	A	orig	ctr	0.369543	1.90432	1.70977	0.0436543	0.0284345	0.369543	0.533137
scp_rs9788833_chr16_242773_T_C_A_left	scp	rs9788833	chr16	242773	T	C	A	orig	left	0.368221	1.88994	1.69686	0.0448619	0.0293833	0.368221	0.53123
ins_rs2323413_chr4_143947855_T_G_R_shf_left	ins	rs2323413	chr4	143947855	T	G	R	shf	left	0.368052	1.8881	1.69521	0.0450176	0.0295061	0.368052	0.530988
ins_NA_chr11_3265939_NA_NA_NA	ins	NA	chr11	3265939	NA	NA	NA	orig	ctr	0.366668	1.87304	1.68169	0.0463146	0.0305314	0.366668	0.52899
ins_rs1635852_chr7_28149792_T_C_A_left	ins	rs1635852	chr7	28149792	T	C	A	orig	left	0.366663	1.87298	1.68163	0.0463198	0.0305355	0.366663	0.528983
ins_rs2800728_chr6_127090912_G_A_R_shf_right	ins	rs2800728	chr6	127090912	G	A	R	shf	right	0.361389	1.81559	1.63011	0.0515392	0.0347165	0.361389	0.521374
ins_rs117826138_chr22_32002162_T_C_A_left	ins	rs117826138	chr22	32002162	T	C	A	orig	left	0.357468	1.77293	1.59181	0.0557141	0.03812	0.357468	0.515717
scp_rs2647066_chr6_32603345_C_T_A_right	scp	rs2647066	chr6	32603345	C	T	A	orig	right	0.354429	1.73986	1.56211	0.0591307	0.0409418	0.354429	0.511332
ins_NA_chr10_72885496_NA_NA_NA	ins	NA	chr10	72885496	NA	NA	NA	orig	ctr	0.352719	1.72126	1.54541	0.0611234	0.042602	0.352719	0.508866
ins_rs9472135_chr6_43842065_T_C_R_del_left	ins	rs9472135	chr6	43842065	T	C	R	del	left	0.350773	1.70008	1.52639	0.0634558	0.0445582	0.350773	0.506058
ins_rs647968_chr6_139932383_T_G_A_shf	ins	rs647968	chr6	139932383	T	G	A	shf	ctr	0.347534	1.66484	1.49476	0.0674892	0.0479726	0.347534	0.501386
scp_NA_chr15_74127858_NA_NA_NA	scp	NA	chr15	74127858	NA	NA	NA	orig	ctr	0.34163	1.6006	1.43708	0.0753481	0.0547332	0.34163	0.492868
scp_rs10227673_chr7_26825680_G_A_R_left	scp	rs10227673	chr7	26825680	G	A	R	orig	left	0.34067	1.59015	1.4277	0.0766897	0.0559008	0.34067	0.491483
ins_rs6485646_chr11_45844213_G_A_R_shf_left	ins	rs6485646	chr11	45844213	G	A	R	shf	left	0.339495	1.57736	1.41622	0.0783557	0.0573558	0.339495	0.489788
scp_rs76385632_chr10_111255844_C_G_R_del_right	scp	rs76385632	chr10	111255844	C	G	R	del	right	0.338918	1.57109	1.41058	0.0791838	0.0580811	0.338918	0.488956
scp_rs117826138_chr22_32002162_T_C_R_shf	scp	rs117826138	chr22	32002162	T	C	R	shf	ctr	0.336098	1.5404	1.38303	0.0833273	0.061731	0.336098	0.484887
ins_rs77864822_chr12_97454997_A_G_R_left	ins	rs77864822	chr12	97454997	A	G	R	orig	left	0.335839	1.53758	1.3805	0.0837162	0.0620754	0.335839	0.484513
scp_rs11819995_chr11_128519496_C_T_R_del	scp	rs11819995	chr11	128519496	C	T	R	del	ctr	0.333334	1.51032	1.35602	0.0875457	0.0654808	0.333334	0.480899
scp_rs2800728_chr6_127090912_G_A_A_right	scp	rs2800728	chr6	127090912	G	A	A	orig	right	0.333331	1.5103	1.356	0.0875491	0.0654838	0.333331	0.480896
ins_NA_chr1_156926349_NA_NA_NA	ins	NA	chr1	156926349	NA	NA	NA	orig	ctr	0.331973	1.49552	1.34273	0.0896795	0.06739	0.331973	0.478936
ins_rs117826138_chr22_32002162_T_C_A_del_left	ins	rs117826138	chr22	32002162	T	C	A	del	left	0.330611	1.4807	1.32943	0.0918536	0.0693437	0.330611	0.476971
scp_rs647968_chr6_139932383_T_G_A_shf_left	scp	rs647968	chr6	139932383	T	G	A	shf	left	0.330526	1.47977	1.3286	0.0919902	0.0694667	0.330526	0.476849
scp_rs117826138_chr22_32002162_T_C_R_del_left	scp	rs117826138	chr22	32002162	T	C	R	del	left	0.330399	1.47839	1.32735	0.0921958	0.0696519	0.330399	0.476665
ins_rs117826138_chr22_32002162_T_C_R_right	ins	rs117826138	chr22	32002162	T	C	R	orig	right	0.33	1.47405	1.32345	0.0928421	0.0702347	0.33	0.476089
ins_rs12351396_chr9_77249090_C_T_A_left	ins	rs12351396	chr9	77249090	C	T	A	orig	left	0.328663	1.4595	1.31039	0.0950318	0.0722144	0.328663	0.47416
scp_rs11819995_chr11_128519496_C_T_A_shf_left	scp	rs11819995	chr11	128519496	C	T	A	shf	left	0.328114	1.45352	1.30503	0.0959413	0.0730391	0.328114	0.473368
ins_rs11819995_chr11_128519496_C_T_A_left	ins	rs11819995	chr11	128519496	C	T	A	orig	left	0.327885	1.45104	1.3028	0.0963221	0.0733848	0.327885	0.473039
ins_rs12351396_chr9_77249090_C_T_A_del	ins	rs12351396	chr9	77249090	C	T	A	del	ctr	0.326563	1.43665	1.28988	0.0985469	0.0754094	0.326563	0.47113
ins_rs2647066_chr6_32603345_C_T_R_shf_right	ins	rs2647066	chr6	32603345	C	T	R	shf	right	0.324754	1.41696	1.2722	0.101651	0.0782471	0.324754	0.468521
scp_rs647968_chr6_139932383_T_G_R_del_right	scp	rs647968	chr6	139932383	T	G	R	del	right	0.322594	1.39346	1.2511	0.105449	0.0817407	0.322594	0.465404
ins_rs12351396_chr9_77249090_C_T_A_shf	ins	rs12351396	chr9	77249090	C	T	A	shf	ctr	0.322581	1.39332	1.25098	0.105471	0.0817614	0.322581	0.465386
scp_rs2800728_chr6_127090912_G_A_A_shf_right	scp	rs2800728	chr6	127090912	G	A	A	shf	right	0.321957	1.38653	1.24488	0.106588	0.0827928	0.321957	0.464486
ins_rs2647066_chr6_32603345_C_T_R_right	ins	rs2647066	chr6	32603345	C	T	R	orig	right	0.321743	1.3842	1.24279	0.106972	0.0831481	0.321743	0.464177
scp_rs647968_chr6_139932383_T_G_A_shf	scp	rs647968	chr6	139932383	T	G	A	shf	ctr	0.321658	1.38327	1.24196	0.107126	0.0832903	0.321658	0.464054
ins_NA_chr8_3479521_NA_NA_NA	ins	NA	chr8	3479521	NA	NA	NA	orig	ctr	0.321205	1.37835	1.23754	0.107944	0.0840474	0.321205	0.463402
ins_rs11819995_chr11_128519496_C_T_R_left	ins	rs11819995	chr11	128519496	C	T	R	orig	left	0.320809	1.37403	1.23366	0.108665	0.0847157	0.320809	0.462829
ins_rs39281_chr7_90149175_A_G_R_shf_left	ins	rs39281	chr7	90149175	A	G	R	shf	left	0.31859	1.3499	1.21199	0.112758	0.0885246	0.31859	0.459629
ins_rs9788833_chr16_242773_T_C_R_del_left	ins	rs9788833	chr16	242773	T	C	R	del	left	0.317983	1.34329	1.20606	0.113897	0.0895886	0.317983	0.458753
ins_rs117826138_chr22_32002162_T_C_R_shf_left	ins	rs117826138	chr22	32002162	T	C	R	shf	left	0.317636	1.33951	1.20266	0.114554	0.0902026	0.317636	0.458251
ins_rs921068_chr2_42979841_A_G_R_del_left	ins	rs921068	chr2	42979841	A	G	R	del	left	0.314836	1.30905	1.17531	0.119935	0.0952591	0.314836	0.454213
scp_rs2323413_chr4_143947855_T_G_A	scp	rs2323413	chr4	143947855	T	G	A	orig	ctr	0.314245	1.30261	1.16954	0.121094	0.0963532	0.314245	0.45336
ins_rs9788833_chr16_242773_T_C_R	ins	rs9788833	chr16	242773	T	C	R	orig	ctr	0.314051	1.3005	1.16764	0.121476	0.0967145	0.314051	0.45308
ins_rs12351396_chr9_77249090_C_T_R_left	ins	rs12351396	chr9	77249090	C	T	R	orig	left	0.313899	1.29885	1.16616	0.121775	0.0969978	0.313899	0.452861
ins_rs117826138_chr22_32002162_T_C_R	ins	rs117826138	chr22	32002162	T	C	R	orig	ctr	0.313762	1.29736	1.16482	0.122046	0.0972539	0.313762	0.452663
ins_rs9472135_chr6_43842065_T_C_A_del_left	ins	rs9472135	chr6	43842065	T	C	A	del	left	0.31229	1.28134	1.15044	0.124982	0.100037	0.31229	0.450539
scp_NA_chr2_154781076_NA_NA_NA	scp	NA	chr2	154781076	NA	NA	NA	orig	ctr	0.31056	1.26251	1.13353	0.128496	0.103382	0.31056	0.448043
ins_rs11819995_chr11_128519496_C_T_R_shf	ins	rs11819995	chr11	128519496	C	T	R	shf	ctr	0.308739	1.2427	1.11574	0.132266	0.106989	0.308739	0.445416
scp_rs10848959_chr12_3922003_G_A_R_del_right	scp	rs10848959	chr12	3922003	G	A	R	del	right	0.307545	1.22971	1.10408	0.134779	0.109403	0.307545	0.443693
scp_rs12351396_chr9_77249090_C_T_A	scp	rs12351396	chr9	77249090	C	T	A	orig	ctr	0.30679	1.22149	1.0967	0.136386	0.11095	0.30679	0.442604
scp_rs2800728_chr6_127090912_G_A_R_right	scp	rs2800728	chr6	127090912	G	A	R	orig	right	0.30679	1.22149	1.0967	0.136386	0.11095	0.30679	0.442604
scp_rs921068_chr2_42979841_A_G_A_right	scp	rs921068	chr2	42979841	A	G	A	orig	right	0.302972	1.17995	1.0594	0.144708	0.11901	0.302972	0.437096
ins_rs2323413_chr4_143947855_T_G_R_left	ins	rs2323413	chr4	143947855	T	G	R	orig	left	0.301948	1.16881	1.0494	0.146996	0.12124	0.301948	0.435619
scp_NA_chr3_116311427_NA_NA_NA	scp	NA	chr3	116311427	NA	NA	NA	orig	ctr	0.299993	1.14754	1.0303	0.151433	0.125579	0.299993	0.432799
ins_rs9472135_chr6_43842065_T_C_A_del	ins	rs9472135	chr6	43842065	T	C	A	del	ctr	0.29977	1.14511	1.02812	0.151946	0.126082	0.29977	0.432476
ins_rs1635852_chr7_28149792_T_C_R_del_right	ins	rs1635852	chr7	28149792	T	C	R	del	right	0.298058	1.12647	1.01139	0.155914	0.129982	0.298058	0.430006
ins_rs2647066_chr6_32603345_C_T_R_del_left	ins	rs2647066	chr6	32603345	C	T	R	del	left	0.296974	1.11468	1.0008	0.158461	0.132494	0.296974	0.428442
ins_rs2323413_chr4_143947855_T_G_A_left	ins	rs2323413	chr4	143947855	T	G	A	orig	left	0.294605	1.08891	0.977663	0.164121	0.138097	0.294605	0.425025
ins_rs12351396_chr9_77249090_C_T_A_del_left	ins	rs12351396	chr9	77249090	C	T	A	del	left	0.293326	1.07499	0.965164	0.167231	0.141191	0.293326	0.423179
ins_rs117826138_chr22_32002162_T_C_A_shf	ins	rs117826138	chr22	32002162	T	C	A	shf	ctr	0.293164	1.07323	0.963583	0.167628	0.141585	0.293164	0.422946
scp_rs12351396_chr9_77249090_C_T_R_left	scp	rs12351396	chr9	77249090	C	T	R	orig	left	0.292684	1.068	0.958891	0.168807	0.14276	0.292684	0.422253
scp_rs647968_chr6_139932383_T_G_R_shf	scp	rs647968	chr6	139932383	T	G	R	shf	ctr	0.292467	1.06564	0.956773	0.169341	0.143293	0.292467	0.42194
ins_rs9472135_chr6_43842065_T_C_A_shf_right	ins	rs9472135	chr6	43842065	T	C	A	shf	right	0.292385	1.06476	0.955979	0.169541	0.143493	0.292385	0.421823
scp_rs76385632_chr10_111255844_C_G_A_shf_right	scp	rs76385632	chr10	111255844	C	G	A	shf	right	0.291698	1.05727	0.949258	0.171245	0.145194	0.291698	0.420831
ins_rs117826138_chr22_32002162_T_C_R_del_right	ins	rs117826138	chr22	32002162	T	C	R	del	right	0.29085	1.04805	0.940978	0.173358	0.147308	0.29085	0.419608
ins_rs10227673_chr7_26825680_G_A_A	ins	rs10227673	chr7	26825680	G	A	A	orig	ctr	0.290186	1.04082	0.93449	0.175026	0.148979	0.290186	0.41865
scp_rs11819995_chr11_128519496_C_T_A_del_right	scp	rs11819995	chr11	128519496	C	T	A	del	right	0.287584	1.01251	0.909072	0.181656	0.155647	0.287584	0.414896
ins_rs11819995_chr11_128519496_C_T_R_right	ins	rs11819995	chr11	128519496	C	T	R	orig	right	0.287462	1.01119	0.907883	0.18197	0.155963	0.287462	0.414721
scp_rs12351396_chr9_77249090_C_T_A_del_right	scp	rs12351396	chr9	77249090	C	T	A	del	right	0.287357	1.01004	0.906852	0.182243	0.156238	0.287357	0.414568
ins_rs117826138_chr22_32002162_T_C_A_right	ins	rs117826138	chr22	32002162	T	C	A	orig	right	0.286675	1.00262	0.900194	0.184008	0.158021	0.286675	0.413585
scp_rs2800728_chr6_127090912_G_A_R_left	scp	rs2800728	chr6	127090912	G	A	R	orig	left	0.286066	0.995987	0.894236	0.185598	0.159628	0.286066	0.412705
ins_NA_chr11_116217121_NA_NA_NA	ins	NA	chr11	116217121	NA	NA	NA	orig	ctr	0.285794	0.993035	0.891585	0.186308	0.160346	0.285794	0.412314
scp_rs1635852_chr7_28149792_T_C_R_shf_left	scp	rs1635852	chr7	28149792	T	C	R	shf	left	0.285715	0.992175	0.890813	0.186515	0.160556	0.285715	0.4122
ins_rs1635852_chr7_28149792_T_C_R_right	ins	rs1635852	chr7	28149792	T	C	R	orig	right	0.285064	0.98509	0.884452	0.188226	0.16229	0.285064	0.411261
ins_rs117826138_chr22_32002162_T_C_R_del	ins	rs117826138	chr22	32002162	T	C	R	del	ctr	0.284041	0.973962	0.874461	0.190934	0.165038	0.284041	0.409785
ins_NA_chr10_72623955_NA_NA_NA	ins	NA	chr10	72623955	NA	NA	NA	orig	ctr	0.281243	0.943516	0.847125	0.198463	0.172708	0.281243	0.405748
ins_rs77864822_chr12_97454997_A_G_R_del_left	ins	rs77864822	chr12	97454997	A	G	R	del	left	0.281201	0.943057	0.846713	0.198578	0.172826	0.281201	0.405688
ins_NA_chr11_3713174_NA_NA_NA	ins	NA	chr11	3713174	NA	NA	NA	orig	ctr	0.27932	0.922583	0.82833	0.203742	0.178112	0.27932	0.402973
scp_rs9788833_chr16_242773_T_C_R	scp	rs9788833	chr16	242773	T	C	R	orig	ctr	0.27725	0.900066	0.808114	0.209512	0.184042	0.27725	0.399988
ins_rs10227673_chr7_26825680_G_A_R_del_left	ins	rs10227673	chr7	26825680	G	A	R	del	left	0.276388	0.890681	0.799688	0.211946	0.18655	0.276388	0.398743
scp_NA_chr15_74298852_NA_NA_NA	scp	NA	chr15	74298852	NA	NA	NA	orig	ctr	0.276327	0.890015	0.79909	0.212119	0.186729	0.276327	0.398655
ins_rs10227673_chr7_26825680_G_A_A_del	ins	rs10227673	chr7	26825680	G	A	A	del	ctr	0.275492	0.880934	0.790936	0.214491	0.189177	0.275492	0.397451
scp_rs10227673_chr7_26825680_G_A_A_shf	scp	rs10227673	chr7	26825680	G	A	A	shf	ctr	0.272497	0.84835	0.761681	0.223125	0.198122	0.272497	0.393131
ins_rs2323413_chr4_143947855_T_G_A_shf	ins	rs2323413	chr4	143947855	T	G	A	shf	ctr	0.271257	0.834855	0.749565	0.226758	0.2019	0.271257	0.391341
ins_rs12351396_chr9_77249090_C_T_A	ins	rs12351396	chr9	77249090	C	T	A	orig	ctr	0.269778	0.81876	0.735114	0.231135	0.206462	0.269778	0.389207
scp_rs647968_chr6_139932383_T_G_R_left	scp	rs647968	chr6	139932383	T	G	R	orig	left	0.269104	0.811421	0.728525	0.233146	0.208562	0.269104	0.388234
ins_rs647968_chr6_139932383_T_G_R	ins	rs647968	chr6	139932383	T	G	R	orig	ctr	0.268453	0.804342	0.722169	0.235095	0.2106	0.268453	0.387296
ins_rs647968_chr6_139932383_T_G_A_left	ins	rs647968	chr6	139932383	T	G	A	orig	left	0.267297	0.791763	0.710875	0.238581	0.21425	0.267297	0.385628
scp_rs2647066_chr6_32603345_C_T_R_del_left	scp	rs2647066	chr6	32603345	C	T	R	del	left	0.267207	0.790786	0.709999	0.238853	0.214534	0.267207	0.385499
scp_rs76385632_chr10_111255844_C_G_R_shf_left	scp	rs76385632	chr10	111255844	C	G	R	shf	left	0.266666	0.784901	0.704714	0.240494	0.216256	0.266666	0.384718
ins_rs1635852_chr7_28149792_T_C_A_right	ins	rs1635852	chr7	28149792	T	C	A	orig	right	0.265077	0.767605	0.689185	0.245353	0.221361	0.265077	0.382425
ins_rs9788833_chr16_242773_T_C_R_left	ins	rs9788833	chr16	242773	T	C	R	orig	left	0.26363	0.751859	0.675048	0.249823	0.226068	0.26363	0.380337
scp_rs1635852_chr7_28149792_T_C_R_del_right	scp	rs1635852	chr7	28149792	T	C	R	del	right	0.263061	0.745674	0.669495	0.25159	0.227932	0.263061	0.379517
scp_rs117826138_chr22_32002162_T_C_A_shf_left	scp	rs117826138	chr22	32002162	T	C	A	shf	left	0.262341	0.737834	0.662456	0.25384	0.230308	0.262341	0.378478
ins_rs76385632_chr10_111255844_C_G_A_del	ins	rs76385632	chr10	111255844	C	G	A	del	ctr	0.261954	0.733622	0.658674	0.255052	0.231589	0.261954	0.377919
ins_NA_chr2_154781076_NA_NA_NA	ins	NA	chr2	154781076	NA	NA	NA	orig	ctr	0.261307	0.726587	0.652358	0.257085	0.23374	0.261307	0.376987
scp_rs12351396_chr9_77249090_C_T_A_shf_left	scp	rs12351396	chr9	77249090	C	T	A	shf	left	0.258199	0.692765	0.621991	0.266974	0.244229	0.258199	0.372502
ins_rs76385632_chr10_111255844_C_G_R_shf	ins	rs76385632	chr10	111255844	C	G	R	shf	ctr	0.257404	0.684113	0.614223	0.269534	0.246952	0.257404	0.371355
ins_rs9788833_chr16_242773_T_C_A_left	ins	rs9788833	chr16	242773	T	C	A	orig	left	0.255487	0.663258	0.595498	0.275755	0.253583	0.255487	0.36859
ins_rs11819995_chr11_128519496_C_T_R	ins	rs11819995	chr11	128519496	C	T	R	orig	ctr	0.2554	0.662304	0.594642	0.276041	0.253888	0.2554	0.368464
ins_NA_chr11_116619500_NA_NA_NA	ins	NA	chr11	116619500	NA	NA	NA	orig	ctr	0.255	0.657955	0.590737	0.277348	0.255284	0.255	0.367887
ins_rs2800728_chr6_127090912_G_A_A_shf_left	ins	rs2800728	chr6	127090912	G	A	A	shf	left	0.254771	0.655469	0.588506	0.278096	0.256083	0.254771	0.367557
scp_rs11819995_chr11_128519496_C_T_R_del_right	scp	rs11819995	chr11	128519496	C	T	R	del	right	0.253939	0.646412	0.580374	0.280831	0.259006	0.253939	0.366357
scp_rs77864822_chr12_97454997_A_G_R_del_left	scp	rs77864822	chr12	97454997	A	G	R	del	left	0.253541	0.642082	0.576486	0.282143	0.26041	0.253541	0.365782
scp_NA_chr15_74434518_NA_NA_NA	scp	NA	chr15	74434518	NA	NA	NA	orig	ctr	0.253182	0.638178	0.572981	0.283329	0.261679	0.253182	0.365265
ins_rs9788833_chr16_242773_T_C_R_shf_left	ins	rs9788833	chr16	242773	T	C	R	shf	left	0.251239	0.617034	0.553997	0.289791	0.268606	0.251239	0.362461
scp_NA_chr1_74389075_NA_NA_NA	scp	NA	chr1	74389075	NA	NA	NA	orig	ctr	0.249994	0.603484	0.541832	0.293967	0.273093	0.249994	0.360665
scp_NA_chr11_3713174_NA_NA_NA	scp	NA	chr11	3713174	NA	NA	NA	orig	ctr	0.248724	0.589664	0.529423	0.298256	0.277708	0.248724	0.358832
scp_rs76385632_chr10_111255844_C_G_A	scp	rs76385632	chr10	111255844	C	G	A	orig	ctr	0.244993	0.549074	0.49298	0.311013	0.291477	0.244993	0.353451
scp_NA_chr8_37552560_NA_NA_NA	scp	NA	chr8	37552560	NA	NA	NA	orig	ctr	0.244908	0.54814	0.492141	0.31131	0.291798	0.244908	0.353327
scp_rs12351396_chr9_77249090_C_T_R_shf_left	scp	rs12351396	chr9	77249090	C	T	R	shf	left	0.244906	0.548124	0.492127	0.311315	0.291803	0.244906	0.353325
scp_NA_chr12_3281817_NA_NA_NA	scp	NA	chr12	3281817	NA	NA	NA	orig	ctr	0.243933	0.53754	0.482624	0.314681	0.295447	0.243933	0.351922
scp_rs12351396_chr9_77249090_C_T_A_shf_right	scp	rs12351396	chr9	77249090	C	T	A	shf	right	0.24322	0.529778	0.475656	0.31716	0.298133	0.24322	0.350893
ins_rs117826138_chr22_32002162_T_C_A_shf_left	ins	rs117826138	chr22	32002162	T	C	A	shf	left	0.242749	0.52465	0.471051	0.318802	0.299913	0.242749	0.350212
ins_rs2323413_chr4_143947855_T_G_R_shf	ins	rs2323413	chr4	143947855	T	G	R	shf	ctr	0.242314	0.519922	0.466806	0.320319	0.301559	0.242314	0.349586
ins_NA_chr11_116285064_NA_NA_NA	ins	NA	chr11	116285064	NA	NA	NA	orig	ctr	0.242261	0.519346	0.466289	0.320504	0.30176	0.242261	0.349509
ins_NA_chr15_74127858_NA_NA_NA	ins	NA	chr15	74127858	NA	NA	NA	orig	ctr	0.241907	0.515495	0.462831	0.321743	0.303104	0.241907	0.348999
ins_rs76385632_chr10_111255844_C_G_A_del_right	ins	rs76385632	chr10	111255844	C	G	A	del	right	0.239173	0.485742	0.436118	0.331376	0.313575	0.239173	0.345054
ins_rs10227673_chr7_26825680_G_A_A_shf_left	ins	rs10227673	chr7	26825680	G	A	A	shf	left	0.23531	0.443704	0.398374	0.345177	0.328628	0.23531	0.33948
ins_rs117826138_chr22_32002162_T_C_A	ins	rs117826138	chr22	32002162	T	C	A	orig	ctr	0.234935	0.439624	0.394712	0.346528	0.330105	0.234935	0.338939
scp_rs9788833_chr16_242773_T_C_R_del	scp	rs9788833	chr16	242773	T	C	R	del	ctr	0.233634	0.425469	0.382003	0.35123	0.335247	0.233634	0.337063
ins_NA_chr7_3586967_NA_NA_NA	ins	NA	chr7	3586967	NA	NA	NA	orig	ctr	0.233334	0.4222	0.379067	0.352319	0.33644	0.233334	0.336629
ins_rs9472135_chr6_43842065_T_C_A_shf_left	ins	rs9472135	chr6	43842065	T	C	A	shf	left	0.233279	0.42161	0.378538	0.352516	0.336655	0.233279	0.336551
ins_rs647968_chr6_139932383_T_G_R_shf_left	ins	rs647968	chr6	139932383	T	G	R	shf	left	0.233028	0.418878	0.376085	0.353427	0.337653	0.233028	0.336189
ins_rs9472135_chr6_43842065_T_C_R_left	ins	rs9472135	chr6	43842065	T	C	R	orig	left	0.232381	0.411835	0.369761	0.35578	0.34023	0.232381	0.335255
scp_rs2800728_chr6_127090912_G_A_R_shf_right	scp	rs2800728	chr6	127090912	G	A	R	shf	right	0.228203	0.366379	0.328949	0.371097	0.357041	0.228203	0.329228
scp_rs9788833_chr16_242773_T_C_R_del_left	scp	rs9788833	chr16	242773	T	C	R	del	left	0.224114	0.321875	0.288992	0.386294	0.373774	0.224114	0.323327
ins_rs921068_chr2_42979841_A_G_R_shf_right	ins	rs921068	chr2	42979841	A	G	R	shf	right	0.223508	0.315291	0.28308	0.388558	0.37627	0.223508	0.322454
scp_rs11819995_chr11_128519496_C_T_A_shf_right	scp	rs11819995	chr11	128519496	C	T	A	shf	right	0.222211	0.301178	0.270409	0.393423	0.381639	0.222211	0.320583
ins_NA_chr5_116729294_NA_NA_NA	ins	NA	chr5	116729294	NA	NA	NA	orig	ctr	0.220755	0.285334	0.256183	0.398905	0.387694	0.220755	0.318483
scp_rs76385632_chr10_111255844_C_G_R_right	scp	rs76385632	chr10	111255844	C	G	R	orig	right	0.220326	0.280667	0.251993	0.400523	0.389483	0.220326	0.317864
ins_rs647968_chr6_139932383_T_G_A_del_left	ins	rs647968	chr6	139932383	T	G	A	del	left	0.216335	0.237237	0.213001	0.415663	0.406236	0.216335	0.312106
ins_rs2323413_chr4_143947855_T_G_R_del_left	ins	rs2323413	chr4	143947855	T	G	R	del	left	0.215203	0.224915	0.201937	0.419983	0.411023	0.215203	0.310472
scp_NA_chr7_3586967_NA_NA_NA	scp	NA	chr7	3586967	NA	NA	NA	orig	ctr	0.215192	0.2248	0.201834	0.420023	0.411067	0.215192	0.310457
ins_rs10227673_chr7_26825680_G_A_A_shf	ins	rs10227673	chr7	26825680	G	A	A	shf	ctr	0.214291	0.21499	0.193026	0.423469	0.414888	0.214291	0.309156
scp_rs11819995_chr11_128519496_C_T_A	scp	rs11819995	chr11	128519496	C	T	A	orig	ctr	0.213414	0.20545	0.184461	0.426826	0.41861	0.213414	0.307891
ins_rs2647066_chr6_32603345_C_T_R_shf_left	ins	rs2647066	chr6	32603345	C	T	R	shf	left	0.213406	0.205365	0.184385	0.426856	0.418643	0.213406	0.30788
ins_rs117826138_chr22_32002162_T_C_R_shf_right	ins	rs117826138	chr22	32002162	T	C	R	shf	right	0.212233	0.192597	0.172921	0.431357	0.423637	0.212233	0.306187
scp_NA_chr11_116285064_NA_NA_NA	scp	NA	chr11	116285064	NA	NA	NA	orig	ctr	0.210933	0.178459	0.160227	0.436351	0.429181	0.210933	0.304312
ins_NA_chr2_156000133_NA_NA_NA	ins	NA	chr2	156000133	NA	NA	NA	orig	ctr	0.210548	0.17427	0.156466	0.437833	0.430827	0.210548	0.303757
scp_rs12351396_chr9_77249090_C_T_R_shf	scp	rs12351396	chr9	77249090	C	T	R	shf	ctr	0.209286	0.160539	0.144138	0.442696	0.436228	0.209286	0.301937
scp_rs2800728_chr6_127090912_G_A_R_del_left	scp	rs2800728	chr6	127090912	G	A	R	del	left	0.208333	0.150168	0.134826	0.446375	0.440316	0.208333	0.300561
ins_NA_chr5_37337673_NA_NA_NA	ins	NA	chr5	37337673	NA	NA	NA	orig	ctr	0.205118	0.115185	0.103417	0.458816	0.454149	0.205118	0.295923
scp_rs2323413_chr4_143947855_T_G_R	scp	rs2323413	chr4	143947855	T	G	R	orig	ctr	0.204545	0.108951	0.0978202	0.461038	0.456621	0.204545	0.295097
scp_NA_chr3_116325169_NA_NA_NA	scp	NA	chr3	116325169	NA	NA	NA	orig	ctr	0.204387	0.107231	0.0962761	0.461651	0.457303	0.204387	0.294869
ins_rs9472135_chr6_43842065_T_C_R	ins	rs9472135	chr6	43842065	T	C	R	orig	ctr	0.203797	0.100803	0.0905044	0.463943	0.459854	0.203797	0.294016
ins_rs9472135_chr6_43842065_T_C_R_del	ins	rs9472135	chr6	43842065	T	C	R	del	ctr	0.203591	0.0985649	0.0884954	0.464741	0.460742	0.203591	0.29372
ins_rs10227673_chr7_26825680_G_A_A_del_left	ins	rs10227673	chr7	26825680	G	A	A	del	left	0.203272	0.0950911	0.0853765	0.465981	0.462121	0.203272	0.293259
scp_rs10227673_chr7_26825680_G_A_A	scp	rs10227673	chr7	26825680	G	A	A	orig	ctr	0.202638	0.0881956	0.0791854	0.468443	0.464861	0.202638	0.292345
ins_rs77864822_chr12_97454997_A_G_A_right	ins	rs77864822	chr12	97454997	A	G	A	orig	right	0.201339	0.074061	0.0664949	0.473492	0.470481	0.201339	0.290471
ins_rs2800728_chr6_127090912_G_A_A_shf_right	ins	rs2800728	chr6	127090912	G	A	A	shf	right	0.20127	0.0733088	0.0658195	0.473761	0.47078	0.20127	0.290371
scp_rs11819995_chr11_128519496_C_T_R_left	scp	rs11819995	chr11	128519496	C	T	R	orig	left	0.200549	0.0654606	0.058773	0.476566	0.473904	0.200549	0.28933
scp_NA_chr10_72724236_NA_NA_NA	scp	NA	chr10	72724236	NA	NA	NA	orig	ctr	0.200251	0.0622271	0.0558699	0.477723	0.475191	0.200251	0.288902
scp_rs117826138_chr22_32002162_T_C_R	scp	rs117826138	chr22	32002162	T	C	R	orig	ctr	0.200156	0.0611934	0.0549418	0.478092	0.475603	0.200156	0.288765
scp_rs76385632_chr10_111255844_C_G_A_left	scp	rs76385632	chr10	111255844	C	G	A	orig	left	0.20001	0.0596023	0.0535132	0.478661	0.476236	0.20001	0.288554
scp_rs9472135_chr6_43842065_T_C_A	scp	rs9472135	chr6	43842065	T	C	A	orig	ctr	0.2	0.0594911	0.0534134	0.478701	0.47628	0.2	0.288539
ins_rs11819995_chr11_128519496_C_T_A_shf	ins	rs11819995	chr11	128519496	C	T	A	shf	ctr	0.19993	0.0587328	0.0527325	0.478973	0.476582	0.19993	0.288438
ins_rs11819995_chr11_128519496_C_T_R_shf_left	ins	rs11819995	chr11	128519496	C	T	R	shf	left	0.198438	0.0424959	0.0381544	0.484782	0.483052	0.198438	0.286286
scp_rs77864822_chr12_97454997_A_G_R_shf_left	scp	rs77864822	chr12	97454997	A	G	R	shf	left	0.198312	0.0411192	0.0369184	0.485275	0.4836	0.198312	0.286103
ins_rs9788833_chr16_242773_T_C_R_shf	ins	rs9788833	chr16	242773	T	C	R	shf	ctr	0.198178	0.0396609	0.035609	0.485797	0.484182	0.198178	0.28591
scp_rs647968_chr6_139932383_T_G_R_del_left	scp	rs647968	chr6	139932383	T	G	R	del	left	0.198066	0.0384444	0.0345168	0.486233	0.484667	0.198066	0.285748
ins_rs10227673_chr7_26825680_G_A_A_left	ins	rs10227673	chr7	26825680	G	A	A	orig	left	0.197309	0.0302099	0.0271236	0.489181	0.48795	0.197309	0.284657
scp_NA_chr15_74263514_NA_NA_NA	scp	NA	chr15	74263514	NA	NA	NA	orig	ctr	0.195404	0.00948398	0.00851508	0.496603	0.496216	0.195404	0.281909
ins_rs10848959_chr12_3922003_G_A_A_right	ins	rs10848959	chr12	3922003	G	A	A	orig	right	0.194533	0	0	0.5	0.5	0.194533	0.280651
ins_rs11819995_chr11_128519496_C_T_A_right	ins	rs11819995	chr11	128519496	C	T	A	orig	right	0.192596	-0.0210736	-0.0189207	0.507548	0.508407	0.192596	0.277857
ins_rs647968_chr6_139932383_T_G_R_del	ins	rs647968	chr6	139932383	T	G	R	del	ctr	0.192005	-0.0275075	-0.0246973	0.509852	0.510973	0.192005	0.277004
ins_rs2647066_chr6_32603345_C_T_R_del_right	ins	rs2647066	chr6	32603345	C	T	R	del	right	0.191165	-0.0366428	-0.0328993	0.513123	0.514615	0.191165	0.275793
scp_rs117826138_chr22_32002162_T_C_A	scp	rs117826138	chr22	32002162	T	C	A	orig	ctr	0.190523	-0.0436341	-0.0391764	0.515625	0.517402	0.190523	0.274866
ins_rs76385632_chr10_111255844_C_G_A_right	ins	rs76385632	chr10	111255844	C	G	A	orig	right	0.189404	-0.0558041	-0.050103	0.51998	0.522251	0.189404	0.273252
ins_rs921068_chr2_42979841_A_G_A_right	ins	rs921068	chr2	42979841	A	G	A	orig	right	0.188135	-0.0696112	-0.0624996	0.524918	0.527748	0.188135	0.271422
scp_rs9472135_chr6_43842065_T_C_A_shf_left	scp	rs9472135	chr6	43842065	T	C	A	shf	left	0.187836	-0.0728725	-0.0654278	0.526083	0.529046	0.187836	0.270989
scp_rs2647066_chr6_32603345_C_T_A_left	scp	rs2647066	chr6	32603345	C	T	A	orig	left	0.186271	-0.0898944	-0.0807107	0.532164	0.535814	0.186271	0.268732
ins_rs39281_chr7_90149175_A_G_R_del	ins	rs39281	chr7	90149175	A	G	R	del	ctr	0.185883	-0.0941162	-0.0845012	0.533671	0.537492	0.185883	0.268173
scp_rs12351396_chr9_77249090_C_T_A_del_left	scp	rs12351396	chr9	77249090	C	T	A	del	left	0.184998	-0.103746	-0.0931468	0.537107	0.541314	0.184998	0.266896
scp_rs10227673_chr7_26825680_G_A_R_del_right	scp	rs10227673	chr7	26825680	G	A	R	del	right	0.184041	-0.114163	-0.1025	0.54082	0.545446	0.184041	0.265515
ins_rs2647066_chr6_32603345_C_T_A_right	ins	rs2647066	chr6	32603345	C	T	A	orig	right	0.183804	-0.116735	-0.104809	0.541737	0.546465	0.183804	0.265174
ins_rs117826138_chr22_32002162_T_C_A_del_right	ins	rs117826138	chr22	32002162	T	C	A	del	right	0.182225	-0.133921	-0.120239	0.547853	0.553267	0.182225	0.262895
scp_rs2647066_chr6_32603345_C_T_R_shf_left	scp	rs2647066	chr6	32603345	C	T	R	shf	left	0.180006	-0.15807	-0.141921	0.556429	0.562799	0.180006	0.259693
scp_rs11819995_chr11_128519496_C_T_R_shf_right	scp	rs11819995	chr11	128519496	C	T	R	shf	right	0.179077	-0.168177	-0.150996	0.560011	0.566778	0.179077	0.258353
ins_rs2323413_chr4_143947855_T_G_A_del_left	ins	rs2323413	chr4	143947855	T	G	A	del	left	0.176979	-0.191001	-0.171488	0.56808	0.575738	0.176979	0.255327
scp_rs76385632_chr10_111255844_C_G_A_shf	scp	rs76385632	chr10	111255844	C	G	A	shf	ctr	0.176475	-0.196489	-0.176415	0.570016	0.577886	0.176475	0.2546
ins_rs11819995_chr11_128519496_C_T_A_shf_right	ins	rs11819995	chr11	128519496	C	T	A	shf	right	0.173736	-0.226291	-0.203173	0.5805	0.589513	0.173736	0.250648
scp_rs76385632_chr10_111255844_C_G_A_del	scp	rs76385632	chr10	111255844	C	G	A	del	ctr	0.172914	-0.235241	-0.211209	0.583638	0.592989	0.172914	0.249462
scp_rs12351396_chr9_77249090_C_T_R_right	scp	rs12351396	chr9	77249090	C	T	R	orig	right	0.171434	-0.251339	-0.225661	0.589268	0.599224	0.171434	0.247327
ins_rs11819995_chr11_128519496_C_T_A_del_right	ins	rs11819995	chr11	128519496	C	T	A	del	right	0.171103	-0.254944	-0.228899	0.590526	0.600617	0.171103	0.246849
ins_rs921068_chr2_42979841_A_G_R_shf_left	ins	rs921068	chr2	42979841	A	G	R	shf	left	0.171076	-0.255241	-0.229165	0.59063	0.600732	0.171076	0.24681
ins_rs117826138_chr22_32002162_T_C_R_left	ins	rs117826138	chr22	32002162	T	C	R	orig	left	0.168094	-0.287685	-0.258295	0.60191	0.613206	0.168094	0.242508
ins_rs11819995_chr11_128519496_C_T_A_del	ins	rs11819995	chr11	128519496	C	T	A	del	ctr	0.167889	-0.289919	-0.2603	0.602684	0.614061	0.167889	0.242212
ins_rs12351396_chr9_77249090_C_T_R_shf_left	ins	rs12351396	chr9	77249090	C	T	R	shf	left	0.167605	-0.293001	-0.263068	0.603751	0.615239	0.167605	0.241803
scp_rs2800728_chr6_127090912_G_A_A_del_right	scp	rs2800728	chr6	127090912	G	A	A	del	right	0.167513	-0.294004	-0.263968	0.604098	0.615623	0.167513	0.24167
ins_NA_chr19_3586640_NA_NA_NA	ins	NA	chr19	3586640	NA	NA	NA	orig	ctr	0.166456	-0.305505	-0.274294	0.608071	0.620009	0.166456	0.240146
ins_rs76385632_chr10_111255844_C_G_R_right	ins	rs76385632	chr10	111255844	C	G	R	orig	right	0.162034	-0.353624	-0.317497	0.624567	0.63819	0.162034	0.233766
ins_rs647968_chr6_139932383_T_G_A	ins	rs647968	chr6	139932383	T	G	A	orig	ctr	0.161781	-0.356378	-0.31997	0.625504	0.639221	0.161781	0.2334
scp_rs77864822_chr12_97454997_A_G_R_left	scp	rs77864822	chr12	97454997	A	G	R	orig	left	0.161724	-0.357	-0.320529	0.625716	0.639454	0.161724	0.233318
ins_rs10227673_chr7_26825680_G_A_R	ins	rs10227673	chr7	26825680	G	A	R	orig	ctr	0.160909	-0.365865	-0.328488	0.628728	0.642767	0.160909	0.232143
ins_rs647968_chr6_139932383_T_G_R_right	ins	rs647968	chr6	139932383	T	G	R	orig	right	0.159553	-0.380619	-0.341734	0.633725	0.648257	0.159553	0.230186
ins_rs12351396_chr9_77249090_C_T_R_del	ins	rs12351396	chr9	77249090	C	T	R	del	ctr	0.159048	-0.386114	-0.346668	0.635579	0.650294	0.159048	0.229458
ins_rs2647066_chr6_32603345_C_T_A_left	ins	rs2647066	chr6	32603345	C	T	A	orig	left	0.157895	-0.398656	-0.357929	0.639802	0.654927	0.157895	0.227795
scp_rs117826138_chr22_32002162_T_C_A_shf	scp	rs117826138	chr22	32002162	T	C	A	shf	ctr	0.157568	-0.402218	-0.361127	0.640998	0.656238	0.157568	0.227323
ins_rs76385632_chr10_111255844_C_G_A_shf	ins	rs76385632	chr10	111255844	C	G	A	shf	ctr	0.157322	-0.404899	-0.363534	0.641897	0.657224	0.157322	0.226967
ins_NA_chr5_116653028_NA_NA_NA	ins	NA	chr5	116653028	NA	NA	NA	orig	ctr	0.155109	-0.428975	-0.38515	0.649937	0.666029	0.155109	0.223775
ins_NA_chr10_72724236_NA_NA_NA	ins	NA	chr10	72724236	NA	NA	NA	orig	ctr	0.154073	-0.440245	-0.395269	0.653678	0.67012	0.154073	0.222281
scp_rs117826138_chr22_32002162_T_C_A_del_left	scp	rs117826138	chr22	32002162	T	C	A	del	left	0.153032	-0.451581	-0.405447	0.657425	0.674214	0.153032	0.220778
ins_rs76385632_chr10_111255844_C_G_R_left	ins	rs76385632	chr10	111255844	C	G	R	orig	left	0.152822	-0.453865	-0.407497	0.658179	0.675037	0.152822	0.220475
scp_rs2323413_chr4_143947855_T_G_R_left	scp	rs2323413	chr4	143947855	T	G	R	orig	left	0.151395	-0.469392	-0.421438	0.663283	0.680605	0.151395	0.218416
scp_rs10227673_chr7_26825680_G_A_R_del_left	scp	rs10227673	chr7	26825680	G	A	R	del	left	0.151249	-0.470982	-0.422866	0.663803	0.681173	0.151249	0.218206
scp_rs76385632_chr10_111255844_C_G_A_del_left	scp	rs76385632	chr10	111255844	C	G	A	del	left	0.150711	-0.476828	-0.428115	0.665716	0.683258	0.150711	0.21743
scp_rs2800728_chr6_127090912_G_A_A_shf_left	scp	rs2800728	chr6	127090912	G	A	A	shf	left	0.150596	-0.478078	-0.429237	0.666124	0.683703	0.150596	0.217265
scp_rs76385632_chr10_111255844_C_G_A_right	scp	rs76385632	chr10	111255844	C	G	A	orig	right	0.150202	-0.482374	-0.433094	0.667527	0.68523	0.150202	0.216695
scp_NA_chr19_3719110_NA_NA_NA	scp	NA	chr19	3719110	NA	NA	NA	orig	ctr	0.15	-0.484568	-0.435064	0.668242	0.686009	0.15	0.216404
scp_NA_chr15_74506364_NA_NA_NA	scp	NA	chr15	74506364	NA	NA	NA	orig	ctr	0.149993	-0.484646	-0.435133	0.668267	0.686036	0.149993	0.216394
ins_rs76385632_chr10_111255844_C_G_A_del_left	ins	rs76385632	chr10	111255844	C	G	A	del	left	0.149973	-0.484865	-0.435331	0.668339	0.686114	0.149973	0.216365
ins_rs3114404_chr16_68688193_C_T_R_del_right	ins	rs3114404	chr16	68688193	C	T	R	del	right	0.149221	-0.493042	-0.442672	0.670999	0.689009	0.149221	0.215281
scp_rs9788833_chr16_242773_T_C_R_left	scp	rs9788833	chr16	242773	T	C	R	orig	left	0.147318	-0.513746	-0.461261	0.677694	0.696285	0.147318	0.212536
scp_rs12351396_chr9_77249090_C_T_A_left	scp	rs12351396	chr9	77249090	C	T	A	orig	left	0.14706	-0.516562	-0.463789	0.678601	0.697269	0.14706	0.212162
ins_rs12351396_chr9_77249090_C_T_R_del_left	ins	rs12351396	chr9	77249090	C	T	R	del	left	0.146726	-0.520198	-0.467054	0.679769	0.698537	0.146726	0.21168
ins_rs76385632_chr10_111255844_C_G_A_left	ins	rs76385632	chr10	111255844	C	G	A	orig	left	0.146346	-0.524325	-0.470759	0.681094	0.699974	0.146346	0.211133
ins_rs2800728_chr6_127090912_G_A_A_left	ins	rs2800728	chr6	127090912	G	A	A	orig	left	0.144479	-0.544645	-0.489003	0.68758	0.707001	0.144479	0.208439
ins_rs76385632_chr10_111255844_C_G_R_del_right	ins	rs76385632	chr10	111255844	C	G	R	del	right	0.144296	-0.546636	-0.490791	0.688213	0.707686	0.144296	0.208175
scp_rs9472135_chr6_43842065_T_C_R_del	scp	rs9472135	chr6	43842065	T	C	R	del	ctr	0.142913	-0.561682	-0.5043	0.692975	0.712834	0.142913	0.20618
ins_rs10227673_chr7_26825680_G_A_R_left	ins	rs10227673	chr7	26825680	G	A	R	orig	left	0.140408	-0.588943	-0.528775	0.701519	0.72205	0.140408	0.202566
ins_rs76385632_chr10_111255844_C_G_R_del_left	ins	rs76385632	chr10	111255844	C	G	R	del	left	0.139528	-0.598513	-0.537368	0.704493	0.725251	0.139528	0.201297
ins_rs9788833_chr16_242773_T_C_A	ins	rs9788833	chr16	242773	T	C	A	orig	ctr	0.138393	-0.610865	-0.548459	0.708311	0.729356	0.138393	0.199659
ins_rs1635852_chr7_28149792_T_C_R_shf_right	ins	rs1635852	chr7	28149792	T	C	R	shf	right	0.136915	-0.626949	-0.562899	0.713248	0.734654	0.136915	0.197527
ins_rs12351396_chr9_77249090_C_T_R_shf	ins	rs12351396	chr9	77249090	C	T	R	shf	ctr	0.1368	-0.628202	-0.564024	0.713631	0.735064	0.1368	0.19736
scp_rs647968_chr6_139932383_T_G_R_shf_right	scp	rs647968	chr6	139932383	T	G	R	shf	right	0.1356	-0.641257	-0.575745	0.717606	0.739322	0.1356	0.195629
ins_rs12351396_chr9_77249090_C_T_A_shf_left	ins	rs12351396	chr9	77249090	C	T	A	shf	left	0.135155	-0.646096	-0.58009	0.719073	0.740892	0.135155	0.194988
scp_NA_chr11_3593302_NA_NA_NA	scp	NA	chr11	3593302	NA	NA	NA	orig	ctr	0.133549	-0.663575	-0.595784	0.72434	0.746519	0.133549	0.19267
ins_rs76385632_chr10_111255844_C_G_R_shf_left	ins	rs76385632	chr10	111255844	C	G	R	shf	left	0.132862	-0.671054	-0.602498	0.726579	0.748907	0.132862	0.191679
ins_rs9472135_chr6_43842065_T_C_R_shf	ins	rs9472135	chr6	43842065	T	C	R	shf	ctr	0.131239	-0.688705	-0.618346	0.731826	0.754495	0.131239	0.189339
scp_rs1635852_chr7_28149792_T_C_R_left	scp	rs1635852	chr7	28149792	T	C	R	orig	left	0.129858	-0.703737	-0.631842	0.736255	0.759202	0.129858	0.187345
ins_rs11819995_chr11_128519496_C_T_A_shf_left	ins	rs11819995	chr11	128519496	C	T	A	shf	left	0.127937	-0.724637	-0.650607	0.74235	0.765663	0.127937	0.184574
ins_rs2800728_chr6_127090912_G_A_R_shf	ins	rs2800728	chr6	127090912	G	A	R	shf	ctr	0.126582	-0.739379	-0.663843	0.746604	0.770161	0.126582	0.18262
ins_NA_chr7_116524981_NA_NA_NA	ins	NA	chr7	116524981	NA	NA	NA	orig	ctr	0.125563	-0.750467	-0.673798	0.74978	0.773513	0.125563	0.18115
ins_rs647968_chr6_139932383_T_G_R_del_left	ins	rs647968	chr6	139932383	T	G	R	del	left	0.125493	-0.751238	-0.674491	0.75	0.773745	0.125493	0.181047
scp_rs2323413_chr4_143947855_T_G_A_del_left	scp	rs2323413	chr4	143947855	T	G	A	del	left	0.125106	-0.755449	-0.678271	0.7512	0.77501	0.125106	0.180489
scp_rs9472135_chr6_43842065_T_C_A_del	scp	rs9472135	chr6	43842065	T	C	A	del	ctr	0.124993	-0.756669	-0.679366	0.751547	0.775376	0.124993	0.180327
ins_NA_chr15_74298852_NA_NA_NA	ins	NA	chr15	74298852	NA	NA	NA	orig	ctr	0.124545	-0.761548	-0.683747	0.752933	0.776835	0.124545	0.179681
ins_rs11819995_chr11_128519496_C_T_R_del_right	ins	rs11819995	chr11	128519496	C	T	R	del	right	0.124361	-0.763556	-0.68555	0.753502	0.777434	0.124361	0.179414
scp_rs12351396_chr9_77249090_C_T_R_del_right	scp	rs12351396	chr9	77249090	C	T	R	del	right	0.117815	-0.83478	-0.749498	0.773221	0.798079	0.117815	0.169971
scp_rs9472135_chr6_43842065_T_C_R_shf_right	scp	rs9472135	chr6	43842065	T	C	R	shf	right	0.114394	-0.872008	-0.782922	0.783164	0.808398	0.114394	0.165035
ins_NA_chr19_37093402_NA_NA_NA	ins	NA	chr19	37093402	NA	NA	NA	orig	ctr	0.113531	-0.881389	-0.791345	0.785629	0.810946	0.113531	0.163791
scp_rs76385632_chr10_111255844_C_G_R_del_left	scp	rs76385632	chr10	111255844	C	G	R	del	left	0.112502	-0.892595	-0.801406	0.788552	0.813963	0.112502	0.162306
scp_rs12351396_chr9_77249090_C_T_R	scp	rs12351396	chr9	77249090	C	T	R	orig	ctr	0.112498	-0.892634	-0.801441	0.788562	0.813973	0.112498	0.1623
ins_rs10227673_chr7_26825680_G_A_A_shf_right	ins	rs10227673	chr7	26825680	G	A	A	shf	right	0.111376	-0.904838	-0.812398	0.791718	0.817224	0.111376	0.160682
ins_rs2647066_chr6_32603345_C_T_R_left	ins	rs2647066	chr6	32603345	C	T	R	orig	left	0.110297	-0.916584	-0.822945	0.79473	0.82032	0.110297	0.159125
ins_rs9472135_chr6_43842065_T_C_R_shf_right	ins	rs9472135	chr6	43842065	T	C	R	shf	right	0.108241	-0.938959	-0.843034	0.800395	0.826124	0.108241	0.156158
scp_rs11819995_chr11_128519496_C_T_A_right	scp	rs11819995	chr11	128519496	C	T	A	orig	right	0.106955	-0.952948	-0.855594	0.803889	0.829692	0.106955	0.154304
ins_rs6485646_chr11_45844213_G_A_R_del_left	ins	rs6485646	chr11	45844213	G	A	R	del	left	0.104764	-0.976792	-0.877002	0.809757	0.835664	0.104764	0.151142
ins_rs10227673_chr7_26825680_G_A_A_right	ins	rs10227673	chr7	26825680	G	A	A	orig	right	0.104161	-0.983346	-0.882886	0.811351	0.837281	0.104161	0.150273
ins_rs2800728_chr6_127090912_G_A_A_del_left	ins	rs2800728	chr6	127090912	G	A	A	del	left	0.102328	-1.00329	-0.900796	0.816152	0.84214	0.102328	0.147628
ins_rs647968_chr6_139932383_T_G_R_left	ins	rs647968	chr6	139932383	T	G	R	orig	left	0.101514	-1.01215	-0.908752	0.818259	0.844268	0.101514	0.146454
ins_NA_chr18_3337597_NA_NA_NA	ins	NA	chr18	3337597	NA	NA	NA	orig	ctr	0.100666	-1.02138	-0.917038	0.820439	0.846464	0.100666	0.14523
ins_rs2800728_chr6_127090912_G_A_R_shf_left	ins	rs2800728	chr6	127090912	G	A	R	shf	left	0.099548	-1.03355	-0.927958	0.823285	0.849326	0.099548	0.143617
ins_NA_chr15_74506364_NA_NA_NA	ins	NA	chr15	74506364	NA	NA	NA	orig	ctr	0.0986703	-1.0431	-0.936532	0.8255	0.851548	0.0986703	0.142351
scp_rs9472135_chr6_43842065_T_C_A_shf_right	scp	rs9472135	chr6	43842065	T	C	A	shf	right	0.0979934	-1.05046	-0.943145	0.827197	0.853247	0.0979934	0.141375
scp_rs647968_chr6_139932383_T_G_R_right	scp	rs647968	chr6	139932383	T	G	R	orig	right	0.0974982	-1.05585	-0.947983	0.828431	0.854482	0.0974982	0.14066
scp_rs647968_chr6_139932383_T_G_A_shf_right	scp	rs647968	chr6	139932383	T	G	A	shf	right	0.0972553	-1.05849	-0.950356	0.829034	0.855085	0.0972553	0.14031
ins_NA_chr19_3719110_NA_NA_NA	ins	NA	chr19	3719110	NA	NA	NA	orig	ctr	0.0956239	-1.07624	-0.966294	0.833051	0.859091	0.0956239	0.137956
ins_rs647968_chr6_139932383_T_G_R_shf	ins	rs647968	chr6	139932383	T	G	R	shf	ctr	0.0943299	-1.09033	-0.978936	0.836194	0.862215	0.0943299	0.136089
ins_rs76385632_chr10_111255844_C_G_R_shf_right	ins	rs76385632	chr10	111255844	C	G	R	shf	right	0.0939352	-1.09462	-0.982791	0.837145	0.863158	0.0939352	0.13552
ins_rs2800728_chr6_127090912_G_A_R_del_left	ins	rs2800728	chr6	127090912	G	A	R	del	left	0.0935282	-1.09905	-0.986768	0.838122	0.864126	0.0935282	0.134933
scp_rs9472135_chr6_43842065_T_C_A_shf	scp	rs9472135	chr6	43842065	T	C	A	shf	ctr	0.0915812	-1.12023	-1.00579	0.842742	0.868693	0.0915812	0.132124
scp_NA_chr5_37340085_NA_NA_NA	scp	NA	chr5	37340085	NA	NA	NA	orig	ctr	0.0865845	-1.1746	-1.0546	0.854197	0.879923	0.0865845	0.124915
ins_rs10848959_chr12_3922003_G_A_R_right	ins	rs10848959	chr12	3922003	G	A	R	orig	right	0.085513	-1.18626	-1.06507	0.856579	0.882241	0.085513	0.123369
ins_rs76385632_chr10_111255844_C_G_R	ins	rs76385632	chr10	111255844	C	G	R	orig	ctr	0.0850622	-1.19117	-1.06948	0.857573	0.883206	0.0850622	0.122719
ins_rs647968_chr6_139932383_T_G_A_del_right	ins	rs647968	chr6	139932383	T	G	A	del	right	0.0803226	-1.24274	-1.11578	0.867742	0.893018	0.0803226	0.115881
ins_NA_chr5_37509498_NA_NA_NA	ins	NA	chr5	37509498	NA	NA	NA	orig	ctr	0.0771708	-1.27704	-1.14657	0.874221	0.899205	0.0771708	0.111334
scp_NA_chr11_116484471_NA_NA_NA	scp	NA	chr11	116484471	NA	NA	NA	orig	ctr	0.076279	-1.28674	-1.15528	0.876013	0.900908	0.076279	0.110047
ins_rs12351396_chr9_77249090_C_T_A_right	ins	rs12351396	chr9	77249090	C	T	A	orig	right	0.0762426	-1.28714	-1.15564	0.876086	0.900977	0.0762426	0.109995
ins_rs77864822_chr12_97454997_A_G_A_left	ins	rs77864822	chr12	97454997	A	G	A	orig	left	0.074527	-1.3058	-1.1724	0.879482	0.90419	0.074527	0.10752
scp_NA_chr5_116653028_NA_NA_NA	scp	NA	chr5	116653028	NA	NA	NA	orig	ctr	0.0740171	-1.31135	-1.17738	0.880479	0.905131	0.0740171	0.106784
scp_rs647968_chr6_139932383_T_G_R	scp	rs647968	chr6	139932383	T	G	R	orig	ctr	0.0708073	-1.34628	-1.20874	0.886619	0.910894	0.0708073	0.102153
scp_rs11819995_chr11_128519496_C_T_A_del	scp	rs11819995	chr11	128519496	C	T	A	del	ctr	0.0697671	-1.3576	-1.2189	0.88856	0.912704	0.0697671	0.100653
scp_rs2323413_chr4_143947855_T_G_A_shf_left	scp	rs2323413	chr4	143947855	T	G	A	shf	left	0.0690371	-1.36554	-1.22604	0.889907	0.913959	0.0690371	0.0995994
scp_rs12351396_chr9_77249090_C_T_A_del	scp	rs12351396	chr9	77249090	C	T	A	del	ctr	0.068574	-1.37058	-1.23056	0.890756	0.914747	0.068574	0.0989314
scp_NA_chr8_3479521_NA_NA_NA	scp	NA	chr8	3479521	NA	NA	NA	orig	ctr	0.0681818	-1.37485	-1.23439	0.891471	0.915411	0.0681818	0.0983655
scp_rs117826138_chr22_32002162_T_C_R_shf_right	scp	rs117826138	chr22	32002162	T	C	R	shf	right	0.0661765	-1.39667	-1.25398	0.895076	0.918743	0.0661765	0.0954725
scp_rs647968_chr6_139932383_T_G_A_right	scp	rs647968	chr6	139932383	T	G	A	orig	right	0.0661156	-1.39733	-1.25458	0.895184	0.918843	0.0661156	0.0953846
ins_rs921068_chr2_42979841_A_G_A_left	ins	rs921068	chr2	42979841	A	G	A	orig	left	0.0631694	-1.42939	-1.28336	0.900317	0.923554	0.0631694	0.0911342
scp_rs1635852_chr7_28149792_T_C_A_left	scp	rs1635852	chr7	28149792	T	C	A	orig	left	0.0631326	-1.42979	-1.28372	0.90038	0.923611	0.0631326	0.0910811
scp_rs76385632_chr10_111255844_C_G_R_shf	scp	rs76385632	chr10	111255844	C	G	R	shf	ctr	0.0617933	-1.44436	-1.2968	0.902651	0.925681	0.0617933	0.0891489
ins_NA_chr5_117093713_NA_NA_NA	ins	NA	chr5	117093713	NA	NA	NA	orig	ctr	0.0615567	-1.44694	-1.29912	0.903048	0.926043	0.0615567	0.0888075
scp_rs76385632_chr10_111255844_C_G_R_shf_right	scp	rs76385632	chr10	111255844	C	G	R	shf	right	0.0568913	-1.4977	-1.34469	0.910638	0.932895	0.0568913	0.0820768
scp_rs10848959_chr12_3922003_G_A_R_shf_right	scp	rs10848959	chr12	3922003	G	A	R	shf	right	0.0563966	-1.50308	-1.34953	0.911416	0.933591	0.0563966	0.0813631
ins_NA_chr5_37340085_NA_NA_NA	ins	NA	chr5	37340085	NA	NA	NA	orig	ctr	0.0553667	-1.51429	-1.35959	0.91302	0.935024	0.0553667	0.0798772
ins_NA_chr11_75083955_NA_NA_NA	ins	NA	chr11	75083955	NA	NA	NA	orig	ctr	0.0525753	-1.54466	-1.38686	0.917258	0.938786	0.0525753	0.0758501
scp_rs9472135_chr6_43842065_T_C_R_shf	scp	rs9472135	chr6	43842065	T	C	R	shf	ctr	0.050008	-1.5726	-1.41194	0.921016	0.942094	0.050008	0.0721462
scp_rs10227673_chr7_26825680_G_A_A_shf_left	scp	rs10227673	chr7	26825680	G	A	A	shf	left	0.0463569	-1.61233	-1.44761	0.926137	0.946555	0.0463569	0.0668789
ins_rs2800728_chr6_127090912_G_A_A_shf	ins	rs2800728	chr6	127090912	G	A	A	shf	ctr	0.0453355	-1.62344	-1.45759	0.927523	0.947753	0.0453355	0.0654053
scp_rs921068_chr2_42979841_A_G_R_right	scp	rs921068	chr2	42979841	A	G	R	orig	right	0.0448641	-1.62857	-1.46219	0.928156	0.948298	0.0448641	0.0647252
scp_rs1635852_chr7_28149792_T_C_R_shf_right	scp	rs1635852	chr7	28149792	T	C	R	shf	right	0.0424409	-1.65494	-1.48587	0.931343	0.951032	0.0424409	0.0612293
scp_rs11819995_chr11_128519496_C_T_R_right	scp	rs11819995	chr11	128519496	C	T	R	orig	right	0.0419025	-1.6608	-1.49113	0.932036	0.951623	0.0419025	0.0604525
ins_rs647968_chr6_139932383_T_G_A_del	ins	rs647968	chr6	139932383	T	G	A	del	ctr	0.0366871	-1.71755	-1.54208	0.938473	0.95706	0.0366871	0.0529283
ins_NA_chr15_74263514_NA_NA_NA	ins	NA	chr15	74263514	NA	NA	NA	orig	ctr	0.0362035	-1.72281	-1.54681	0.939045	0.957539	0.0362035	0.0522306
scp_rs9472135_chr6_43842065_T_C_A_left	scp	rs9472135	chr6	43842065	T	C	A	orig	left	0.0350878	-1.73495	-1.5577	0.940348	0.958625	0.0350878	0.050621
ins_rs647968_chr6_139932383_T_G_R_del_right	ins	rs647968	chr6	139932383	T	G	R	del	right	0.0344355	-1.74205	-1.56408	0.9411	0.95925	0.0344355	0.0496799
scp_rs2800728_chr6_127090912_G_A_A_shf	scp	rs2800728	chr6	127090912	G	A	A	shf	ctr	0.0338376	-1.74855	-1.56992	0.941783	0.959816	0.0338376	0.0488174
ins_rs921068_chr2_42979841_A_G_R_left	ins	rs921068	chr2	42979841	A	G	R	orig	left	0.0336954	-1.7501	-1.57131	0.941944	0.95995	0.0336954	0.0486121
scp_NA_chr11_116217121_NA_NA_NA	scp	NA	chr11	116217121	NA	NA	NA	orig	ctr	0.0299307	-1.79106	-1.60809	0.946092	0.963359	0.0299307	0.0431809
scp_rs11819995_chr11_128519496_C_T_A_shf	scp	rs11819995	chr11	128519496	C	T	A	shf	ctr	0.0191294	-1.9086	-1.71361	0.9567	0.971843	0.0191294	0.0275979
ins_rs2323413_chr4_143947855_T_G_A	ins	rs2323413	chr4	143947855	T	G	A	orig	ctr	0.0169469	-1.93234	-1.73493	0.958624	0.973341	0.0169469	0.0244493
ins_rs117826138_chr22_32002162_T_C_A_shf_right	ins	rs117826138	chr22	32002162	T	C	A	shf	right	0.0161657	-1.94084	-1.74256	0.959295	0.973861	0.0161657	0.0233222
scp_rs10227673_chr7_26825680_G_A_R_shf_left	scp	rs10227673	chr7	26825680	G	A	R	shf	left	0.0133334	-1.97166	-1.77024	0.961656	0.975676	0.0133334	0.019236
scp_NA_chr10_114526135_NA_NA_NA	scp	NA	chr10	114526135	NA	NA	NA	orig	ctr	0.00776588	-2.03224	-1.82463	0.965971	0.978936	0.00776588	0.0112038
